# Predicting and validating protein degradation in proteomes using deep learning

**DOI:** 10.1101/2020.11.29.402446

**Authors:** Matiss Ozols, Alexander Eckersley, Christopher I. Platt, Callum S. McGuinness, Sarah A. Hibbert, Jerico Revote, Fuyi Li, Christopher E.M. Griffiths, Rachel E.B. Watson, Jiangning Song, Mike Bell, Michael J. Sherratt

## Abstract

Age, disease, and exposure to environmental factors can induce tissue remodelling and alterations in protein structure and abundance. In the case of human skin, ultraviolet radiation (UVR)-induced photo-ageing has a profound effect on dermal extracellular matrix (ECM) proteins. We have previously shown that ECM proteins rich in UV-chromophore amino acids are differentially susceptible to UVR. However, this UVR-mediated mechanism alone does not explain the loss of UV-chromophore-poor assemblies such as collagen. Here, we aim to develop novel bioinformatics tools to predict the relative susceptibility of human skin proteins to not only UVR and photodynamically produced ROS but also to endogenous proteases. We test the validity of these protease cleavage site predictions against experimental datasets (both previously published and our own, derived by exposure of either purified ECM proteins or a complex cell-derived proteome, to matrix metalloproteinase [MMP]-9). Our deep Bidirectional Recurrent Neural Network (BRNN) models for cleavage site prediction in nine MMPs, four cathepsins, elastase-2, and granzyme-B perform better than existing models when validated against both simple and complex protein mixtures. We have combined our new BRNN protease cleavage prediction models with predictions of relative UVR/ROS susceptibility (based on amino acid composition) into the Manchester Proteome Susceptibility Calculator (MPSC) webapp http://www.manchesterproteome.manchester.ac.uk/#/MPSC (or http://130.88.96.141/#/MPSC). Application of the MPSC to the dermal proteome suggests that fibrillar collagens and elastic fibres will be preferentially degraded by proteases alone and by UVR/ROS and protease in combination, respectively. We also identify novel targets of oxidative damage and protease activity including dermatopontin (DPT), fibulins (EFEMP-1,-2, FBLN-1,-2,-5), defensins (DEFB1, DEFA3, DEFA1B, DEFB4B), proteases and protease inhibitors themselves (CTSA, CTSB, CTSZ, CTSD, TIMPs-1,-2,-3, SPINK6, CST6, PI3, SERPINF1, SERPINA-1,-3,-12). The MPSC webapp has the potential to identify novel protein biomarkers of tissue damage and to aid the characterisation of protease degradomics leading to improved identification of novel therapeutic targets.

## Supporting File 3 for "Predicting and validating protein degradation in proteomes using deep learning"

### Sheet: MMP1
Uniprot_ID	Site	Source
PGCA_HUMAN	PGCA_HUMAN 360	MEROPS
PGCA_HUMAN	PGCA_HUMAN 460	MEROPS
AACT_HUMAN	AACT_HUMAN 385	MEROPS
A1AT_HUMAN	A1AT_HUMAN 376	MEROPS
A1AT_HUMAN	A1AT_HUMAN 381	MEROPS
A2MG_HUMAN	A2MG_HUMAN 702	MEROPS
SYUA_HUMAN	SYUA_HUMAN 21	MEROPS
SYUA_HUMAN	SYUA_HUMAN 41	MEROPS
SYUA_HUMAN	SYUA_HUMAN 47	MEROPS
SYUA_HUMAN	SYUA_HUMAN 97	MEROPS
SYUA_HUMAN	SYUA_HUMAN 90	MEROPS
SYUA_HUMAN	SYUA_HUMAN 78	MEROPS
SYUA_HUMAN	SYUA_HUMAN 71	MEROPS
SYUA_HUMAN	SYUA_HUMAN 70	MEROPS
SYUA_HUMAN	SYUA_HUMAN 18	MEROPS
SYUA_HUMAN	SYUA_HUMAN 133	MEROPS
SYUA_HUMAN	SYUA_HUMAN 7	MEROPS
SYUA_HUMAN	SYUA_HUMAN 134	MEROPS
CCL2_HUMAN	CCL2_HUMAN 27	MEROPS
CCL7_HUMAN	CCL7_HUMAN 27	MEROPS
CXCL5_HUMAN	CXCL5_HUMAN 45	MEROPS
CO1A2_HUMAN	CO1A2_HUMAN 865	MEROPS
CO1A1_HUMAN	CO1A1_HUMAN 953	MEROPS
CO2A1_HUMAN	CO2A1_HUMAN 975	MEROPS
CO2A1_HUMAN	CO2A1_HUMAN 906	MEROPS
CO3A1_HUMAN	CO3A1_HUMAN 948	MEROPS
C1QA_HUMAN	C1QA_HUMAN 108	MEROPS
CCN2_HUMAN	CCN2_HUMAN 194	MEROPS
CCN2_HUMAN	CCN2_HUMAN 199	MEROPS
HPLN1_HUMAN	HPLN1_HUMAN 31	MEROPS
IBP3_HUMAN	IBP3_HUMAN 126	MEROPS
IBP3_HUMAN	IBP3_HUMAN 124	MEROPS
IBP3_HUMAN	IBP3_HUMAN 169	MEROPS
IBP3_HUMAN	IBP3_HUMAN 123	MEROPS
IBP3_HUMAN	IBP3_HUMAN 168	MEROPS
IL8_HUMAN	IL8_HUMAN 28	MEROPS
MMP1_HUMAN	MMP1_HUMAN 86	MEROPS
MMP1_HUMAN	MMP1_HUMAN 100	MEROPS
MMP1_HUMAN	MMP1_HUMAN 101	MEROPS
MMP1_HUMAN	MMP1_HUMAN 83	MEROPS
MMP1_HUMAN	MMP1_HUMAN 99	MEROPS
MMP1_HUMAN	MMP1_HUMAN 269	MEROPS
MMP9_HUMAN	MMP9_HUMAN 59	MEROPS
MMP9_HUMAN	MMP9_HUMAN 93	MEROPS
MMP9_HUMAN	MMP9_HUMAN 106	MEROPS
PRL_HUMAN	PRL_HUMAN 81	MEROPS
PRL_HUMAN	PRL_HUMAN 184	MEROPS
PRL_HUMAN	PRL_HUMAN 139	MEROPS
PAR1_HUMAN	PAR1_HUMAN 41	MEROPS
SAA1_HUMAN	SAA1_HUMAN 41	MEROPS
SAA1_HUMAN	SAA1_HUMAN 47	MEROPS
SAA2_HUMAN	SAA2_HUMAN 75	MEROPS
CCL13_HUMAN	CCL13_HUMAN 26	MEROPS
CCL13_HUMAN	CCL13_HUMAN 30	MEROPS
CCL13_HUMAN	CCL13_HUMAN 27	MEROPS
TFPI1_HUMAN	TFPI1_HUMAN 48	MEROPS
PFD6_HUMAN	PFD6_HUMAN 58	Overall
HNRPQ_HUMAN	HNRPQ_HUMAN 372	Overall
AHSA1_HUMAN	AHSA1_HUMAN 149	Overall
PGK1_HUMAN	PGK1_HUMAN 182	Overall
PGK1_HUMAN	PGK1_HUMAN 330	Overall
CAH2_HUMAN	CAH2_HUMAN 226	Overall
CAH2_HUMAN	CAH2_HUMAN 56	Overall
ALDOA_HUMAN	ALDOA_HUMAN 355	Overall
ALDOA_HUMAN	ALDOA_HUMAN 97	Overall
ALDOA_HUMAN	ALDOA_HUMAN 95	Overall
ALDOA_HUMAN	ALDOA_HUMAN 22	Overall
ALDOA_HUMAN	ALDOA_HUMAN 283	Overall
ANXA1_HUMAN	ANXA1_HUMAN 110	Overall
G3P_HUMAN	G3P_HUMAN 151	Overall
G3P_HUMAN	G3P_HUMAN 155	Overall
ENOA_HUMAN	ENOA_HUMAN 151	Overall
ENOA_HUMAN	ENOA_HUMAN 341	Overall
ENOA_HUMAN	ENOA_HUMAN 72	Overall
ENOA_HUMAN	ENOA_HUMAN 110	Overall
LDHB_HUMAN	LDHB_HUMAN 316	Overall
LDHB_HUMAN	LDHB_HUMAN 300	Overall
PDIA1_HUMAN	PDIA1_HUMAN 36	Overall
PDIA1_HUMAN	PDIA1_HUMAN 399	Overall
TBB5_HUMAN	TBB5_HUMAN 93	Overall
TBB5_HUMAN	TBB5_HUMAN 27	Overall
PROF1_HUMAN	PROF1_HUMAN 117	Overall
PROF1_HUMAN	PROF1_HUMAN 100	Overall
ANXA5_HUMAN	ANXA5_HUMAN 4	Overall
GSTP1_HUMAN	GSTP1_HUMAN 19	Overall
LEG1_HUMAN	LEG1_HUMAN 34	Overall
LEG1_HUMAN	LEG1_HUMAN 4	Overall
LEG1_HUMAN	LEG1_HUMAN 96	Overall
CH60_HUMAN	CH60_HUMAN 228	Overall
BIP_HUMAN	BIP_HUMAN 40	Overall
BIP_HUMAN	BIP_HUMAN 97	Overall
HSP7C_HUMAN	HSP7C_HUMAN 487	Overall
HSP7C_HUMAN	HSP7C_HUMAN 16	Overall
HSP7C_HUMAN	HSP7C_HUMAN 121	Overall
HSP7C_HUMAN	HSP7C_HUMAN 348	Overall
PDIA4_HUMAN	PDIA4_HUMAN 522	Overall
PLSL_HUMAN	PLSL_HUMAN 369	Overall
MIF_HUMAN	MIF_HUMAN 4	Overall
MIF_HUMAN	MIF_HUMAN 37	Overall
MIF_HUMAN	MIF_HUMAN 58	Overall
KPYM_HUMAN	KPYM_HUMAN 386	Overall
KPYM_HUMAN	KPYM_HUMAN 17	Overall
ENPL_HUMAN	ENPL_HUMAN 278	Overall
HNRPL_HUMAN	HNRPL_HUMAN 331	Overall
HNRPL_HUMAN	HNRPL_HUMAN 557	Overall
HNRPL_HUMAN	HNRPL_HUMAN 129	Overall
H15_HUMAN	H15_HUMAN 89	Overall
H15_HUMAN	H15_HUMAN 61	Overall
PYRG1_HUMAN	PYRG1_HUMAN 87	Overall
VINC_HUMAN	VINC_HUMAN 19	Overall
PGAM1_HUMAN	PGAM1_HUMAN 89	Overall
NUCL_HUMAN	NUCL_HUMAN 394	Overall
NUCL_HUMAN	NUCL_HUMAN 308	Overall
HNF1A_HUMAN	HNF1A_HUMAN 293	Overall
COF1_HUMAN	COF1_HUMAN 69	Overall
ATPA_HUMAN	ATPA_HUMAN 521	Overall
ATPA_HUMAN	ATPA_HUMAN 101	Overall
S10A4_HUMAN	S10A4_HUMAN 57	Overall
CALR_HUMAN	CALR_HUMAN 149	Overall
CALX_HUMAN	CALX_HUMAN 186	Overall
TKT_HUMAN	TKT_HUMAN 300	Overall
ERP29_HUMAN	ERP29_HUMAN 246	Overall
ERP29_HUMAN	ERP29_HUMAN 204	Overall
PDIA3_HUMAN	PDIA3_HUMAN 127	Overall
PDIA3_HUMAN	PDIA3_HUMAN 400	Overall
PDIA3_HUMAN	PDIA3_HUMAN 73	Overall
2AAA_HUMAN	2AAA_HUMAN 369	Overall
FCERG_HUMAN	FCERG_HUMAN 0	Overall
QCR1_HUMAN	QCR1_HUMAN 132	Overall
HNRH1_HUMAN	HNRH1_HUMAN 140	Overall
HNRH1_HUMAN	HNRH1_HUMAN 307	Overall
1433B_HUMAN	1433B_HUMAN 120	Overall
RL9_HUMAN	RL9_HUMAN 159	Overall
H2B1B_HUMAN	H2B1B_HUMAN 39	Overall
MYH9_HUMAN	MYH9_HUMAN 368	Overall
TAGL2_HUMAN	TAGL2_HUMAN 131	Overall
GRP75_HUMAN	GRP75_HUMAN 341	Overall
GRP75_HUMAN	GRP75_HUMAN 639	Overall
CAPG_HUMAN	CAPG_HUMAN 46	Overall
CAPG_HUMAN	CAPG_HUMAN 15	Overall
MDHC_HUMAN	MDHC_HUMAN 137	Overall
MDHC_HUMAN	MDHC_HUMAN 63	Overall
MDHM_HUMAN	MDHM_HUMAN 89	Overall
TCPG_HUMAN	TCPG_HUMAN 371	Overall
TCPD_HUMAN	TCPD_HUMAN 187	Overall
GDIR1_HUMAN	GDIR1_HUMAN 22	Overall
TERA_HUMAN	TERA_HUMAN 174	Overall
ACTB_HUMAN	ACTB_HUMAN 16	Overall
ACTB_HUMAN	ACTB_HUMAN 62	Overall
ACTB_HUMAN	ACTB_HUMAN 63	Overall
ACTB_HUMAN	ACTB_HUMAN 348	Overall
CDC42_HUMAN	CDC42_HUMAN 111	Overall
HNRPK_HUMAN	HNRPK_HUMAN 154	Overall
HNRPK_HUMAN	HNRPK_HUMAN 449	Overall
1433G_HUMAN	1433G_HUMAN 195	Overall
1433E_HUMAN	1433E_HUMAN 193	Overall
H2B1C_HUMAN	H2B1C_HUMAN 39	Overall
SKP1_HUMAN	SKP1_HUMAN 48	Overall
IF5A1_HUMAN	IF5A1_HUMAN 78	Overall
YBOX1_HUMAN	YBOX1_HUMAN 67	Overall
UB2L3_HUMAN	UB2L3_HUMAN 107	Overall
EF1A1_HUMAN	EF1A1_HUMAN 255	Overall
EF1A1_HUMAN	EF1A1_HUMAN 147	Overall
FABP5_HUMAN	FABP5_HUMAN 43	Overall
CAP1_HUMAN	CAP1_HUMAN 277	Overall
CAP1_HUMAN	CAP1_HUMAN 146	Overall
CAP1_HUMAN	CAP1_HUMAN 281	Overall
CAP1_HUMAN	CAP1_HUMAN 205	Overall
CAP1_HUMAN	CAP1_HUMAN 204	Overall
1433F_HUMAN	1433F_HUMAN 123	Overall
1433F_HUMAN	1433F_HUMAN 194	Overall
PSME1_HUMAN	PSME1_HUMAN 56	Overall
PRDX1_HUMAN	PRDX1_HUMAN 158	Overall
RBBP4_HUMAN	RBBP4_HUMAN 153	Overall
AHNK_HUMAN	AHNK_HUMAN 2573;3665;3995;4251;4453	Overall
HNRPD_HUMAN	HNRPD_HUMAN 174	Overall
HNRPD_HUMAN	HNRPD_HUMAN 136	Overall
HS902_HUMAN	HS902_HUMAN 32	Overall
HS902_HUMAN	HS902_HUMAN 102	Overall
HS902_HUMAN	HS902_HUMAN 31	Overall
RBBP7_HUMAN	RBBP7_HUMAN 152	Overall
COOA1_HUMAN	COOA1_HUMAN 665	Overall
RA1L2_HUMAN	RA1L2_HUMAN 101	Overall
H2A2B_HUMAN	H2A2B_HUMAN 83	Overall
MSTN1_HUMAN	MSTN1_HUMAN 8	Overall
PNPT1_HUMAN	PNPT1_HUMAN 224	Overall
H2A1C_HUMAN	H2A1C_HUMAN 36	Overall
H2A1A_HUMAN	H2A1A_HUMAN 112	Overall
H2A1A_HUMAN	H2A1A_HUMAN 78	Overall
H2A1A_HUMAN	H2A1A_HUMAN 110	Overall
H2A1A_HUMAN	H2A1A_HUMAN 111	Overall
PARK7_HUMAN	PARK7_HUMAN 37	Overall
TCPH_HUMAN	TCPH_HUMAN 336	Overall
PAL4A_HUMAN	PAL4A_HUMAN 60	Overall
ACTN4_HUMAN	ACTN4_HUMAN 723	Overall
CALU_HUMAN	CALU_HUMAN 271	Overall
PLIN3_HUMAN	PLIN3_HUMAN 247	Overall
PLIN3_HUMAN	PLIN3_HUMAN 84	Overall
CISY_HUMAN	CISY_HUMAN 333	Overall
IDHC_HUMAN	IDHC_HUMAN 132	Overall
6PGL_HUMAN	6PGL_HUMAN 227	Overall
IPO7_HUMAN	IPO7_HUMAN 327	Overall
HS74L_HUMAN	HS74L_HUMAN 691	Overall
FRIH_HUMAN	FRIH_HUMAN 10	Overall
FRIH_HUMAN	FRIH_HUMAN 54	Overall
ALDOA_HUMAN	ALDOA_HUMAN 322	Overall
ALDOA_HUMAN	ALDOA_HUMAN 233	Overall
KITH_HUMAN	KITH_HUMAN 170	Overall
G3P_HUMAN	G3P_HUMAN 131	Overall
ENOA_HUMAN	ENOA_HUMAN 152	Overall
ENOA_HUMAN	ENOA_HUMAN 140	Overall
ENOA_HUMAN	ENOA_HUMAN 150	Overall
ENOA_HUMAN	ENOA_HUMAN 183	Overall
PDIA1_HUMAN	PDIA1_HUMAN 409	Overall
HS90B_HUMAN	HS90B_HUMAN 55	Overall
HS90B_HUMAN	HS90B_HUMAN 417	Overall
ROA1_HUMAN	ROA1_HUMAN 166	Overall
HSP7C_HUMAN	HSP7C_HUMAN 93	Overall
PLSL_HUMAN	PLSL_HUMAN 272	Overall
ETFA_HUMAN	ETFA_HUMAN 75	Overall
ETFA_HUMAN	ETFA_HUMAN 240	Overall
KPYM_HUMAN	KPYM_HUMAN 79	Overall
KPYM_HUMAN	KPYM_HUMAN 383	Overall
KPYM_HUMAN	KPYM_HUMAN 73	Overall
PGAM1_HUMAN	PGAM1_HUMAN 90	Overall
PIMT_HUMAN	PIMT_HUMAN 0	Overall
ROA2_HUMAN	ROA2_HUMAN 173	Overall
COF1_HUMAN	COF1_HUMAN 132	Overall
U2AF2_HUMAN	U2AF2_HUMAN 462	Overall
SYVC_HUMAN	SYVC_HUMAN 591	Overall
SYVC_HUMAN	SYVC_HUMAN 23	Overall
CALR_HUMAN	CALR_HUMAN 98	Overall
CALR_HUMAN	CALR_HUMAN 142	Overall
BLVRB_HUMAN	BLVRB_HUMAN 187	Overall
GDIA_HUMAN	GDIA_HUMAN 340	Overall
STIP1_HUMAN	STIP1_HUMAN 98	Overall
STIP1_HUMAN	STIP1_HUMAN 93	Overall
HSP74_HUMAN	HSP74_HUMAN 717	Overall
HEM6_HUMAN	HEM6_HUMAN 301	Overall
GRP75_HUMAN	GRP75_HUMAN 173	Overall
GRP75_HUMAN	GRP75_HUMAN 180	Overall
IF4A3_HUMAN	IF4A3_HUMAN 306	Overall
RANG_HUMAN	RANG_HUMAN 188	Overall
NASP_HUMAN	NASP_HUMAN 535	Overall
EFTU_HUMAN	EFTU_HUMAN 120	Overall
GDIB_HUMAN	GDIB_HUMAN 340	Overall
TCPQ_HUMAN	TCPQ_HUMAN 466	Overall
TCPQ_HUMAN	TCPQ_HUMAN 296	Overall
ICLN_HUMAN	ICLN_HUMAN 168	Overall
IF5_HUMAN	IF5_HUMAN 73	Overall
ADK_HUMAN	ADK_HUMAN 74	Overall
ACTB_HUMAN	ACTB_HUMAN 359	Overall
UBC12_HUMAN	UBC12_HUMAN 81	Overall
RL15_HUMAN	RL15_HUMAN 77	Overall
RL27_HUMAN	RL27_HUMAN 27	Overall
RL32_HUMAN	RL32_HUMAN 93	Overall
YBOX1_HUMAN	YBOX1_HUMAN 41	Overall
UB2L3_HUMAN	UB2L3_HUMAN 73	Overall
EF1A1_HUMAN	EF1A1_HUMAN 362	Overall
HBA_HUMAN	HBA_HUMAN 48	Overall
HBA_HUMAN	HBA_HUMAN 17	Overall
CAP1_HUMAN	CAP1_HUMAN 412	Overall
GFPT1_HUMAN	GFPT1_HUMAN 104	Overall
RL18_HUMAN	RL18_HUMAN 154	Overall
SRSF4_HUMAN	SRSF4_HUMAN 125	Overall
DHX9_HUMAN	DHX9_HUMAN 199	Overall
ILF3_HUMAN	ILF3_HUMAN 33	Overall
TRAP1_HUMAN	TRAP1_HUMAN 505	Overall
PRDX4_HUMAN	PRDX4_HUMAN 45	Overall
HNRPD_HUMAN	HNRPD_HUMAN 243	Overall
GANAB_HUMAN	GANAB_HUMAN 558	Overall
NADC_HUMAN	NADC_HUMAN 149	Overall
PCBP1_HUMAN	PCBP1_HUMAN 200	Overall
SC23B_HUMAN	SC23B_HUMAN 706	Overall
MARE1_HUMAN	MARE1_HUMAN 66	Overall
FSCN1_HUMAN	FSCN1_HUMAN 185	Overall
FSCN1_HUMAN	FSCN1_HUMAN 468	Overall
PLPL1_HUMAN	PLPL1_HUMAN 53	Overall
PSMA8_HUMAN	PSMA8_HUMAN 151	Overall
HS105_HUMAN	HS105_HUMAN 739	Overall
USP9X_HUMAN	USP9X_HUMAN 647	Overall
PARK7_HUMAN	PARK7_HUMAN 132	Overall
SF3B5_HUMAN	SF3B5_HUMAN 17	Overall
SIAS_HUMAN	SIAS_HUMAN 86	Overall
ASH1L_HUMAN	ASH1L_HUMAN 343	Overall
SAMN1_HUMAN	SAMN1_HUMAN 87	Overall
SAE2_HUMAN	SAE2_HUMAN 153	Overall
SYFA_HUMAN	SYFA_HUMAN 298	Overall
SGT1_HUMAN	SGT1_HUMAN 84	Overall
TLN1_HUMAN	TLN1_HUMAN 2220	Overall
TLN1_HUMAN	TLN1_HUMAN 473	Overall
TDR15_HUMAN	TDR15_HUMAN 1832	Overall
CLIC1_HUMAN	CLIC1_HUMAN 67	Overall
ACTN4_HUMAN	ACTN4_HUMAN 283	Overall
ACTN4_HUMAN	ACTN4_HUMAN 521	Overall
CALU_HUMAN	CALU_HUMAN 255	Overall
CUBN_HUMAN	CUBN_HUMAN 213	Overall
HNRPQ_HUMAN	HNRPQ_HUMAN 50	Overall
HNRPQ_HUMAN	HNRPQ_HUMAN 265	Overall
PGK1_HUMAN	PGK1_HUMAN 62	Overall
PGK1_HUMAN	PGK1_HUMAN 286	Overall
PGK1_HUMAN	PGK1_HUMAN 156	Overall
HBAZ_HUMAN	HBAZ_HUMAN 83	Overall
HBAZ_HUMAN	HBAZ_HUMAN 41	Overall
HBD_HUMAN	HBD_HUMAN 87	Overall
FRIL_HUMAN	FRIL_HUMAN 113	Overall
FRIH_HUMAN	FRIH_HUMAN 120	Overall
CATA_HUMAN	CATA_HUMAN 495	Overall
ANXA1_HUMAN	ANXA1_HUMAN 84	Overall
ANXA1_HUMAN	ANXA1_HUMAN 326	Overall
ANXA1_HUMAN	ANXA1_HUMAN 29	Overall
ANXA1_HUMAN	ANXA1_HUMAN 40	Overall
DCUP_HUMAN	DCUP_HUMAN 111	Overall
G6PI_HUMAN	G6PI_HUMAN 186	Overall
ANXA2_HUMAN	ANXA2_HUMAN 10	Overall
FUMH_HUMAN	FUMH_HUMAN 271	Overall
HS90B_HUMAN	HS90B_HUMAN 456	Overall
HS90B_HUMAN	HS90B_HUMAN 184	Overall
RSSA_HUMAN	RSSA_HUMAN 9	Overall
RSSA_HUMAN	RSSA_HUMAN 203	Overall
EF2_HUMAN	EF2_HUMAN 612	Overall
PDIA4_HUMAN	PDIA4_HUMAN 278	Overall
GLU2B_HUMAN	GLU2B_HUMAN 21	Overall
RS2_HUMAN	RS2_HUMAN 263	Overall
SYWC_HUMAN	SYWC_HUMAN 440	Overall
PSA3_HUMAN	PSA3_HUMAN 196	Overall
SYTC_HUMAN	SYTC_HUMAN 570	Overall
PSA5_HUMAN	PSA5_HUMAN 176	Overall
PSA5_HUMAN	PSA5_HUMAN 168	Overall
TKT_HUMAN	TKT_HUMAN 194	Overall
PRDX6_HUMAN	PRDX6_HUMAN 115	Overall
PDIA3_HUMAN	PDIA3_HUMAN 138	Overall
STIP1_HUMAN	STIP1_HUMAN 517	Overall
HS71L_HUMAN	HS71L_HUMAN 6	Overall
TRY3_HUMAN	TRY3_HUMAN 114	Overall
GRP75_HUMAN	GRP75_HUMAN 587	Overall
GRP75_HUMAN	GRP75_HUMAN 583	Overall
MDHM_HUMAN	MDHM_HUMAN 57	Overall
RANG_HUMAN	RANG_HUMAN 97	Overall
RANG_HUMAN	RANG_HUMAN 123	Overall
NAMPT_HUMAN	NAMPT_HUMAN 107	Overall
RL5_HUMAN	RL5_HUMAN 77	Overall
RL5_HUMAN	RL5_HUMAN 68	Overall
TCPE_HUMAN	TCPE_HUMAN 79	Overall
TCPE_HUMAN	TCPE_HUMAN 66	Overall
FAS_HUMAN	FAS_HUMAN 1987	Overall
GDIB_HUMAN	GDIB_HUMAN 402	Overall
CAZA1_HUMAN	CAZA1_HUMAN 193	Overall
KAD2_HUMAN	KAD2_HUMAN 186	Overall
ACTB_HUMAN	ACTB_HUMAN 104	Overall
ACTB_HUMAN	ACTB_HUMAN 7	Overall
ACTA_HUMAN	ACTA_HUMAN 361	Overall
RAN_HUMAN	RAN_HUMAN 38	Overall
PPIA_HUMAN	PPIA_HUMAN 60	Overall
PPIA_HUMAN	PPIA_HUMAN 23	Overall
GRB2_HUMAN	GRB2_HUMAN 124	Overall
IF5A1_HUMAN	IF5A1_HUMAN 67	Overall
UB2L3_HUMAN	UB2L3_HUMAN 88	Overall
EF1A1_HUMAN	EF1A1_HUMAN 84	Overall
EF1A1_HUMAN	EF1A1_HUMAN 352	Overall
HBG1_HUMAN	HBG1_HUMAN 18	Overall
HBA_HUMAN	HBA_HUMAN 41	Overall
PSMD2_HUMAN	PSMD2_HUMAN 143	Overall
TBB2A_HUMAN	TBB2A_HUMAN 216	Overall
GALE_HUMAN	GALE_HUMAN 239	Overall
HS902_HUMAN	HS902_HUMAN 313	Overall
SYK_HUMAN	SYK_HUMAN 111	Overall
K2C71_HUMAN	K2C71_HUMAN 227	Overall
TBA1A_HUMAN	TBA1A_HUMAN 270	Overall
CSN6_HUMAN	CSN6_HUMAN 220	Overall
CNTRL_HUMAN	CNTRL_HUMAN 12	Overall
MEIOB_HUMAN	MEIOB_HUMAN 116	Overall
GSLG1_HUMAN	GSLG1_HUMAN 558	Overall
DNHD1_HUMAN	DNHD1_HUMAN 3759	Overall
ACON_HUMAN	ACON_HUMAN 74	Overall
ACON_HUMAN	ACON_HUMAN 68	Overall
TCPH_HUMAN	TCPH_HUMAN 106	Overall
ERP44_HUMAN	ERP44_HUMAN 296	Overall
HEMGN_HUMAN	HEMGN_HUMAN 257	Overall
RTN4_HUMAN	RTN4_HUMAN 1157	Overall
OLA1_HUMAN	OLA1_HUMAN 70	Overall
OLA1_HUMAN	OLA1_HUMAN 201	Overall
CHRD1_HUMAN	CHRD1_HUMAN 13	Overall
TLN1_HUMAN	TLN1_HUMAN 2224	Overall
CLIC1_HUMAN	CLIC1_HUMAN 103	Overall
PSDE_HUMAN	PSDE_HUMAN 166	Overall
ACPM_HUMAN	ACPM_HUMAN 143	Overall
HNRPR_HUMAN	HNRPR_HUMAN 268	Overall
CALU_HUMAN	CALU_HUMAN 173	Overall
IPO7_HUMAN	IPO7_HUMAN 173	Overall
LDHA_HUMAN	LDHA_HUMAN 64	Overall
LDHA_HUMAN	LDHA_HUMAN 203	Overall
PGK1_HUMAN	PGK1_HUMAN 150	Overall
PGK1_HUMAN	PGK1_HUMAN 175	Overall
FRIL_HUMAN	FRIL_HUMAN 110	Overall
ALDOA_HUMAN	ALDOA_HUMAN 163	Overall
ALDOA_HUMAN	ALDOA_HUMAN 69	Overall
CALB1_HUMAN	CALB1_HUMAN 38	Overall
DCUP_HUMAN	DCUP_HUMAN 349	Overall
ENOA_HUMAN	ENOA_HUMAN 312	Overall
G6PI_HUMAN	G6PI_HUMAN 489	Overall
G6PI_HUMAN	G6PI_HUMAN 429	Overall
PDIA1_HUMAN	PDIA1_HUMAN 355	Overall
PROF1_HUMAN	PROF1_HUMAN 10	Overall
HS90A_HUMAN	HS90A_HUMAN 422	Overall
FUMH_HUMAN	FUMH_HUMAN 454	Overall
FUMH_HUMAN	FUMH_HUMAN 243	Overall
HS90B_HUMAN	HS90B_HUMAN 414	Overall
HS90B_HUMAN	HS90B_HUMAN 295	Overall
HS90B_HUMAN	HS90B_HUMAN 85	Overall
HS90B_HUMAN	HS90B_HUMAN 204	Overall
GSTP1_HUMAN	GSTP1_HUMAN 48	Overall
ESTD_HUMAN	ESTD_HUMAN 131	Overall
BIP_HUMAN	BIP_HUMAN 423	Overall
G6PD_HUMAN	G6PD_HUMAN 470	Overall
PABP1_HUMAN	PABP1_HUMAN 568	Overall
RINI_HUMAN	RINI_HUMAN 96	Overall
TCTP_HUMAN	TCTP_HUMAN 5	Overall
PLSL_HUMAN	PLSL_HUMAN 56	Overall
PLSL_HUMAN	PLSL_HUMAN 505	Overall
KPYM_HUMAN	KPYM_HUMAN 192	Overall
KPYM_HUMAN	KPYM_HUMAN 21	Overall
ENPL_HUMAN	ENPL_HUMAN 646	Overall
ENPL_HUMAN	ENPL_HUMAN 631	Overall
ENPL_HUMAN	ENPL_HUMAN 520	Overall
HNRPL_HUMAN	HNRPL_HUMAN 552	Overall
PSB1_HUMAN	PSB1_HUMAN 175	Overall
PIMT_HUMAN	PIMT_HUMAN 168	Overall
UBA1_HUMAN	UBA1_HUMAN 640	Overall
SYWC_HUMAN	SYWC_HUMAN 334	Overall
RS12_HUMAN	RS12_HUMAN 67	Overall
PSA2_HUMAN	PSA2_HUMAN 25	Overall
1433T_HUMAN	1433T_HUMAN 99	Overall
PSB4_HUMAN	PSB4_HUMAN 109	Overall
TKT_HUMAN	TKT_HUMAN 515	Overall
PEBP1_HUMAN	PEBP1_HUMAN 26	Overall
2AAA_HUMAN	2AAA_HUMAN 123	Overall
MDHM_HUMAN	MDHM_HUMAN 149	Overall
MDHM_HUMAN	MDHM_HUMAN 52	Overall
GARS_HUMAN	GARS_HUMAN 622	Overall
RANG_HUMAN	RANG_HUMAN 29	Overall
RS10_HUMAN	RS10_HUMAN 80	Overall
NASP_HUMAN	NASP_HUMAN 707	Overall
NASP_HUMAN	NASP_HUMAN 694	Overall
ACLY_HUMAN	ACLY_HUMAN 54	Overall
UBP14_HUMAN	UBP14_HUMAN 419	Overall
MTPN_HUMAN	MTPN_HUMAN 101	Overall
MTPN_HUMAN	MTPN_HUMAN 100	Overall
ACTB_HUMAN	ACTB_HUMAN 273	Overall
ACTB_HUMAN	ACTB_HUMAN 147	Overall
UBE2K_HUMAN	UBE2K_HUMAN 115	Overall
RS3A_HUMAN	RS3A_HUMAN 206	Overall
CH10_HUMAN	CH10_HUMAN 11	Overall
PPIA_HUMAN	PPIA_HUMAN 99	Overall
UBC9_HUMAN	UBC9_HUMAN 95	Overall
UB2L3_HUMAN	UB2L3_HUMAN 37	Overall
EF1A1_HUMAN	EF1A1_HUMAN 9	Overall
EF1A1_HUMAN	EF1A1_HUMAN 411	Overall
HBA_HUMAN	HBA_HUMAN 66	Overall
TBB2A_HUMAN	TBB2A_HUMAN 103	Overall
TBB2A_HUMAN	TBB2A_HUMAN 138	Overall
FSCN1_HUMAN	FSCN1_HUMAN 261	Overall
MIER1_HUMAN	MIER1_HUMAN 151	Overall
PARK7_HUMAN	PARK7_HUMAN 111	Overall
KIFC1_HUMAN	KIFC1_HUMAN 589	Overall
THIC_HUMAN	THIC_HUMAN 253	Overall
CYBP_HUMAN	CYBP_HUMAN 62	Overall
NDK8_HUMAN	NDK8_HUMAN 60	Overall
TIPRL_HUMAN	TIPRL_HUMAN 237	Overall
TXD12_HUMAN	TXD12_HUMAN 56	Overall
LDHA_HUMAN	LDHA_HUMAN 49	Overall
AATM_HUMAN	AATM_HUMAN 43	Overall
FRIH_HUMAN	FRIH_HUMAN 97	Overall
ALDOA_HUMAN	ALDOA_HUMAN 248	Overall
G3P_HUMAN	G3P_HUMAN 169	Overall
RLA2_HUMAN	RLA2_HUMAN 7	Overall
DCUP_HUMAN	DCUP_HUMAN 309	Overall
ENOA_HUMAN	ENOA_HUMAN 383	Overall
ENOA_HUMAN	ENOA_HUMAN 245	Overall
ENOA_HUMAN	ENOA_HUMAN 168	Overall
NPM_HUMAN	NPM_HUMAN 16	Overall
FUMH_HUMAN	FUMH_HUMAN 299	Overall
HS90B_HUMAN	HS90B_HUMAN 590	Overall
HEM3_HUMAN	HEM3_HUMAN 233	Overall
GSTP1_HUMAN	GSTP1_HUMAN 126	Overall
GSTP1_HUMAN	GSTP1_HUMAN 88	Overall
CH60_HUMAN	CH60_HUMAN 256	Overall
CH60_HUMAN	CH60_HUMAN 46	Overall
CH60_HUMAN	CH60_HUMAN 505	Overall
CH60_HUMAN	CH60_HUMAN 253	Overall
EF2_HUMAN	EF2_HUMAN 754	Overall
GLU2B_HUMAN	GLU2B_HUMAN 445	Overall
KPYM_HUMAN	KPYM_HUMAN 102	Overall
ENPL_HUMAN	ENPL_HUMAN 576	Overall
VINC_HUMAN	VINC_HUMAN 550	Overall
COMT_HUMAN	COMT_HUMAN 74	Overall
UBA1_HUMAN	UBA1_HUMAN 733	Overall
UBA1_HUMAN	UBA1_HUMAN 309	Overall
SAHH_HUMAN	SAHH_HUMAN 126	Overall
PSA4_HUMAN	PSA4_HUMAN 106	Overall
PSA4_HUMAN	PSA4_HUMAN 109	Overall
CALR_HUMAN	CALR_HUMAN 76	Overall
CALR_HUMAN	CALR_HUMAN 129	Overall
CALR_HUMAN	CALR_HUMAN 116	Overall
MK01_HUMAN	MK01_HUMAN 154	Overall
MYH11_HUMAN	MYH11_HUMAN 223	Overall
TAGL2_HUMAN	TAGL2_HUMAN 64	Overall
FAS_HUMAN	FAS_HUMAN 619	Overall
PSB3_HUMAN	PSB3_HUMAN 89	Overall
GUAA_HUMAN	GUAA_HUMAN 579	Overall
GDIB_HUMAN	GDIB_HUMAN 227	Overall
TCPD_HUMAN	TCPD_HUMAN 464	Overall
PSMD7_HUMAN	PSMD7_HUMAN 15	Overall
HDGF_HUMAN	HDGF_HUMAN 85	Overall
6PGD_HUMAN	6PGD_HUMAN 279	Overall
ACLY_HUMAN	ACLY_HUMAN 923	Overall
TPIS_HUMAN	TPIS_HUMAN 267	Overall
ACTB_HUMAN	ACTB_HUMAN 74	Overall
ACTB_HUMAN	ACTB_HUMAN 73	Overall
ACTB_HUMAN	ACTB_HUMAN 4	Overall
UBE2N_HUMAN	UBE2N_HUMAN 110	Overall
1433G_HUMAN	1433G_HUMAN 102	Overall
RL31_HUMAN	RL31_HUMAN 104	Overall
RACK1_HUMAN	RACK1_HUMAN 297	Overall
EF1A1_HUMAN	EF1A1_HUMAN 400	Overall
EF1A1_HUMAN	EF1A1_HUMAN 276	Overall
HNRPU_HUMAN	HNRPU_HUMAN 192	Overall
SET_HUMAN	SET_HUMAN 107	Overall
CAP1_HUMAN	CAP1_HUMAN 103	Overall
RL6_HUMAN	RL6_HUMAN 173	Overall
MYO1E_HUMAN	MYO1E_HUMAN 146	Overall
ECH1_HUMAN	ECH1_HUMAN 220	Overall
TBB2A_HUMAN	TBB2A_HUMAN 227	Overall
TBB2A_HUMAN	TBB2A_HUMAN 213	Overall
TBB2A_HUMAN	TBB2A_HUMAN 82	Overall
TBB2A_HUMAN	TBB2A_HUMAN 89	Overall
IF4H_HUMAN	IF4H_HUMAN 52	Overall
NADC_HUMAN	NADC_HUMAN 113	Overall
HS904_HUMAN	HS904_HUMAN 279	Overall
TBA1A_HUMAN	TBA1A_HUMAN 377	Overall
THOC4_HUMAN	THOC4_HUMAN 177	Overall
THOC4_HUMAN	THOC4_HUMAN 164	Overall
CAND1_HUMAN	CAND1_HUMAN 539	Overall
HCD2_HUMAN	HCD2_HUMAN 215	Overall
TCPH_HUMAN	TCPH_HUMAN 25	Overall
THIC_HUMAN	THIC_HUMAN 24	Overall
THIC_HUMAN	THIC_HUMAN 284	Overall
SIAS_HUMAN	SIAS_HUMAN 121	Overall
CHRD1_HUMAN	CHRD1_HUMAN 309	Overall
ORN_HUMAN	ORN_HUMAN 88	Overall
TLN1_HUMAN	TLN1_HUMAN 777	Overall
TLN1_HUMAN	TLN1_HUMAN 2500	Overall
TLN1_HUMAN	TLN1_HUMAN 985	Overall
TLN1_HUMAN	TLN1_HUMAN 1571	Overall
DX39A_HUMAN	DX39A_HUMAN 78	Overall
AL1A2_HUMAN	AL1A2_HUMAN 444	Overall
LDHA_HUMAN	LDHA_HUMAN 253	Overall
ALDOA_HUMAN	ALDOA_HUMAN 161	Overall
ENOA_HUMAN	ENOA_HUMAN 167	Overall
DHPR_HUMAN	DHPR_HUMAN 177	Overall
CH60_HUMAN	CH60_HUMAN 45	Overall
CH60_HUMAN	CH60_HUMAN 31	Overall
SYHC_HUMAN	SYHC_HUMAN 461	Overall
EF2_HUMAN	EF2_HUMAN 468	Overall
PLSL_HUMAN	PLSL_HUMAN 554	Overall
AATC_HUMAN	AATC_HUMAN 280	Overall
TCPA_HUMAN	TCPA_HUMAN 21	Overall
TCPA_HUMAN	TCPA_HUMAN 9	Overall
PSB1_HUMAN	PSB1_HUMAN 171	Overall
EF1B_HUMAN	EF1B_HUMAN 11	Overall
THTM_HUMAN	THTM_HUMAN 30	Overall
ERP29_HUMAN	ERP29_HUMAN 159	Overall
BLVRB_HUMAN	BLVRB_HUMAN 49	Overall
BLVRB_HUMAN	BLVRB_HUMAN 41	Overall
RL4_HUMAN	RL4_HUMAN 127	Overall
TALDO_HUMAN	TALDO_HUMAN 48	Overall
DHYS_HUMAN	DHYS_HUMAN 348	Overall
GUAA_HUMAN	GUAA_HUMAN 506	Overall
ACLY_HUMAN	ACLY_HUMAN 1002	Overall
PSA_HUMAN	PSA_HUMAN 596	Overall
TPIS_HUMAN	TPIS_HUMAN 154	Overall
CDC42_HUMAN	CDC42_HUMAN 172	Overall
NTF2_HUMAN	NTF2_HUMAN 79	Overall
EF1A1_HUMAN	EF1A1_HUMAN 200	Overall
EF1A1_HUMAN	EF1A1_HUMAN 192	Overall
CAP1_HUMAN	CAP1_HUMAN 49	Overall
HMCS1_HUMAN	HMCS1_HUMAN 179	Overall
SSBP_HUMAN	SSBP_HUMAN 136	Overall
CNTN1_HUMAN	CNTN1_HUMAN 600	Overall
IMB1_HUMAN	IMB1_HUMAN 602	Overall
PDIA6_HUMAN	PDIA6_HUMAN 122	Overall
HCDH_HUMAN	HCDH_HUMAN 260	Overall
HCDH_HUMAN	HCDH_HUMAN 254	Overall
TCPW_HUMAN	TCPW_HUMAN 439	Overall
RL3L_HUMAN	RL3L_HUMAN 42	Overall
PSMD1_HUMAN	PSMD1_HUMAN 7	Overall
CYBP_HUMAN	CYBP_HUMAN 126	Overall
OLA1_HUMAN	OLA1_HUMAN 87	Overall
VAPA_HUMAN	VAPA_HUMAN 99	Overall

### Sheet: MMP2
Uniprot_ID	Site	Source
CH10_HUMAN	CH10_HUMAN 64	MEROPS
U5S1_HUMAN	U5S1_HUMAN 148	MEROPS
U5S1_HUMAN	U5S1_HUMAN 547	MEROPS
U5S1_HUMAN	U5S1_HUMAN 180	MEROPS
PHP14_HUMAN	PHP14_HUMAN 55	MEROPS
1433E_HUMAN	1433E_HUMAN 193	MEROPS
1433F_HUMAN	1433F_HUMAN 194	MEROPS
1433F_HUMAN	1433F_HUMAN 136	MEROPS
1433T_HUMAN	1433T_HUMAN 149	MEROPS
1433Z_HUMAN	1433Z_HUMAN 99	MEROPS
1433Z_HUMAN	1433Z_HUMAN 131	MEROPS
PRS4_HUMAN	PRS4_HUMAN 382	MEROPS
PSD11_HUMAN	PSD11_HUMAN 352	MEROPS
PSD12_HUMAN	PSD12_HUMAN 423	MEROPS
PSD12_HUMAN	PSD12_HUMAN 411	MEROPS
PSMD2_HUMAN	PSMD2_HUMAN 13	MEROPS
PSMD2_HUMAN	PSMD2_HUMAN 861	MEROPS
PSMD3_HUMAN	PSMD3_HUMAN 441	MEROPS
PSMD7_HUMAN	PSMD7_HUMAN 15	MEROPS
PSMD7_HUMAN	PSMD7_HUMAN 13	MEROPS
THTM_HUMAN	THTM_HUMAN 30	MEROPS
RM12_HUMAN	RM12_HUMAN 102	MEROPS
RM12_HUMAN	RM12_HUMAN 155	MEROPS
RM12_HUMAN	RM12_HUMAN 151	MEROPS
RM12_HUMAN	RM12_HUMAN 171	MEROPS
RS11_HUMAN	RS11_HUMAN 124	MEROPS
RS14_HUMAN	RS14_HUMAN 75	MEROPS
RS15_HUMAN	RS15_HUMAN 92	MEROPS
RS17_HUMAN	RS17_HUMAN 116	MEROPS
RS21_HUMAN	RS21_HUMAN 31	MEROPS
RS3_HUMAN	RS3_HUMAN 68	MEROPS
RS4X_HUMAN	RS4X_HUMAN 85	MEROPS
RS4Y1_HUMAN	RS4Y1_HUMAN 85	MEROPS
RS5_HUMAN	RS5_HUMAN 171	MEROPS
RS5_HUMAN	RS5_HUMAN 150	MEROPS
RS8_HUMAN	RS8_HUMAN 99	MEROPS
RS8_HUMAN	RS8_HUMAN 160	MEROPS
6PGD_HUMAN	6PGD_HUMAN 279	MEROPS
6PGD_HUMAN	6PGD_HUMAN 172	MEROPS
6PGD_HUMAN	6PGD_HUMAN 441	MEROPS
6PGD_HUMAN	6PGD_HUMAN 203	MEROPS
CH60_HUMAN	CH60_HUMAN 537	MEROPS
CH60_HUMAN	CH60_HUMAN 323	MEROPS
CH60_HUMAN	CH60_HUMAN 347	MEROPS
CH60_HUMAN	CH60_HUMAN 341	MEROPS
RLA0_HUMAN	RLA0_HUMAN 250	MEROPS
RLA1_HUMAN	RLA1_HUMAN 9	MEROPS
RLA1_HUMAN	RLA1_HUMAN 70	MEROPS
RLA2_HUMAN	RLA2_HUMAN 72	MEROPS
RLA2_HUMAN	RLA2_HUMAN 84	MEROPS
RLA2_HUMAN	RLA2_HUMAN 28	MEROPS
RLA2_HUMAN	RLA2_HUMAN 45	MEROPS
RL13_HUMAN	RL13_HUMAN 50	MEROPS
RL13_HUMAN	RL13_HUMAN 149	MEROPS
RL17_HUMAN	RL17_HUMAN 145	MEROPS
RL23_HUMAN	RL23_HUMAN 59	MEROPS
RL3_HUMAN	RL3_HUMAN 319	MEROPS
RL3_HUMAN	RL3_HUMAN 208	MEROPS
RL3_HUMAN	RL3_HUMAN 253	MEROPS
RL3L_HUMAN	RL3L_HUMAN 253	MEROPS
RL35_HUMAN	RL35_HUMAN 23	MEROPS
RL38_HUMAN	RL38_HUMAN 63	MEROPS
RL4_HUMAN	RL4_HUMAN 56	MEROPS
RL4_HUMAN	RL4_HUMAN 127	MEROPS
RL5_HUMAN	RL5_HUMAN 226	MEROPS
RL5_HUMAN	RL5_HUMAN 162	MEROPS
RL7A_HUMAN	RL7A_HUMAN 79	MEROPS
RL8_HUMAN	RL8_HUMAN 131	MEROPS
RL8_HUMAN	RL8_HUMAN 132	MEROPS
RL8_HUMAN	RL8_HUMAN 135	MEROPS
RL8_HUMAN	RL8_HUMAN 164	MEROPS
RL9_HUMAN	RL9_HUMAN 159	MEROPS
MMP2_HUMAN	MMP2_HUMAN 193	MEROPS
MMP2_HUMAN	MMP2_HUMAN 197	MEROPS
MMP2_HUMAN	MMP2_HUMAN 129	MEROPS
MMP2_HUMAN	MMP2_HUMAN 161	MEROPS
MMP2_HUMAN	MMP2_HUMAN 469	MEROPS
MMP2_HUMAN	MMP2_HUMAN 358	MEROPS
MMP2_HUMAN	MMP2_HUMAN 88	MEROPS
MMP2_HUMAN	MMP2_HUMAN 204	MEROPS
MMP2_HUMAN	MMP2_HUMAN 579	MEROPS
MMP2_HUMAN	MMP2_HUMAN 359	MEROPS
MMP2_HUMAN	MMP2_HUMAN 149	MEROPS
BIP_HUMAN	BIP_HUMAN 477	MEROPS
BIP_HUMAN	BIP_HUMAN 604	MEROPS
BIP_HUMAN	BIP_HUMAN 97	MEROPS
BIP_HUMAN	BIP_HUMAN 40	MEROPS
BIP_HUMAN	BIP_HUMAN 440	MEROPS
ABHDA_HUMAN	ABHDA_HUMAN 171	MEROPS
THIC_HUMAN	THIC_HUMAN 253	MEROPS
THIC_HUMAN	THIC_HUMAN 24	MEROPS
THIC_HUMAN	THIC_HUMAN 283	MEROPS
THIC_HUMAN	THIC_HUMAN 250	MEROPS
THIC_HUMAN	THIC_HUMAN 330	MEROPS
AN32E_HUMAN	AN32E_HUMAN 74	MEROPS
AN32E_HUMAN	AN32E_HUMAN 111	MEROPS
ACTC_HUMAN	ACTC_HUMAN 65	MEROPS
ACTC_HUMAN	ACTC_HUMAN 42	MEROPS
ACTC_HUMAN	ACTC_HUMAN 49	MEROPS
ACTC_HUMAN	ACTC_HUMAN 246	MEROPS
ACTS_HUMAN	ACTS_HUMAN 65	MEROPS
ACTS_HUMAN	ACTS_HUMAN 42	MEROPS
ACTS_HUMAN	ACTS_HUMAN 49	MEROPS
ACTS_HUMAN	ACTS_HUMAN 246	MEROPS
ACTA_HUMAN	ACTA_HUMAN 65	MEROPS
ACTA_HUMAN	ACTA_HUMAN 42	MEROPS
ACTA_HUMAN	ACTA_HUMAN 49	MEROPS
ACTA_HUMAN	ACTA_HUMAN 246	MEROPS
ACTB_HUMAN	ACTB_HUMAN 74	MEROPS
ACTB_HUMAN	ACTB_HUMAN 260	MEROPS
ACTB_HUMAN	ACTB_HUMAN 292	MEROPS
ACTB_HUMAN	ACTB_HUMAN 296	MEROPS
ACTB_HUMAN	ACTB_HUMAN 63	MEROPS
ACTB_HUMAN	ACTB_HUMAN 40	MEROPS
ACTB_HUMAN	ACTB_HUMAN 47	MEROPS
ACTB_HUMAN	ACTB_HUMAN 244	MEROPS
ACTG_HUMAN	ACTG_HUMAN 74	MEROPS
ACTG_HUMAN	ACTG_HUMAN 260	MEROPS
ACTG_HUMAN	ACTG_HUMAN 292	MEROPS
ACTG_HUMAN	ACTG_HUMAN 296	MEROPS
ACTG_HUMAN	ACTG_HUMAN 63	MEROPS
ACTG_HUMAN	ACTG_HUMAN 40	MEROPS
ACTG_HUMAN	ACTG_HUMAN 47	MEROPS
ACTG_HUMAN	ACTG_HUMAN 244	MEROPS
ACTH_HUMAN	ACTH_HUMAN 64	MEROPS
ACTH_HUMAN	ACTH_HUMAN 41	MEROPS
ACTH_HUMAN	ACTH_HUMAN 48	MEROPS
ACTH_HUMAN	ACTH_HUMAN 245	MEROPS
ARP2_HUMAN	ARP2_HUMAN 280	MEROPS
ARPC2_HUMAN	ARPC2_HUMAN 208	MEROPS
TCP4_HUMAN	TCP4_HUMAN 115	MEROPS
ACPM_HUMAN	ACPM_HUMAN 143	MEROPS
ACPM_HUMAN	ACPM_HUMAN 75	MEROPS
APT_HUMAN	APT_HUMAN 128	MEROPS
SAHH_HUMAN	SAHH_HUMAN 126	MEROPS
SAHH_HUMAN	SAHH_HUMAN 171	MEROPS
SAHH_HUMAN	SAHH_HUMAN 401	MEROPS
KAD1_HUMAN	KAD1_HUMAN 181	MEROPS
PURA2_HUMAN	PURA2_HUMAN 48	MEROPS
CAP1_HUMAN	CAP1_HUMAN 256	MEROPS
CAP1_HUMAN	CAP1_HUMAN 49	MEROPS
CAP1_HUMAN	CAP1_HUMAN 103	MEROPS
CAP1_HUMAN	CAP1_HUMAN 339	MEROPS
APMAP_HUMAN	APMAP_HUMAN 77	MEROPS
ARF1_HUMAN	ARF1_HUMAN 84	MEROPS
ARF1_HUMAN	ARF1_HUMAN 172	MEROPS
ARF3_HUMAN	ARF3_HUMAN 84	MEROPS
ARF4_HUMAN	ARF4_HUMAN 84	MEROPS
ARF5_HUMAN	ARF5_HUMAN 84	MEROPS
ARL3_HUMAN	ARL3_HUMAN 137	MEROPS
ADT1_HUMAN	ADT1_HUMAN 77	MEROPS
ADT2_HUMAN	ADT2_HUMAN 77	MEROPS
ADT3_HUMAN	ADT3_HUMAN 77	MEROPS
ADT4_HUMAN	ADT4_HUMAN 89	MEROPS
PGCA_HUMAN	PGCA_HUMAN 460	MEROPS
PGCA_HUMAN	PGCA_HUMAN 360	MEROPS
SYAC_HUMAN	SYAC_HUMAN 887	MEROPS
SYAC_HUMAN	SYAC_HUMAN 423	MEROPS
SYAC_HUMAN	SYAC_HUMAN 925	MEROPS
ALDR_HUMAN	ALDR_HUMAN 257	MEROPS
A2MG_HUMAN	A2MG_HUMAN 719	MEROPS
A2MG_HUMAN	A2MG_HUMAN 702	MEROPS
ACTN4_HUMAN	ACTN4_HUMAN 793	MEROPS
ACTN4_HUMAN	ACTN4_HUMAN 659	MEROPS
ACTN4_HUMAN	ACTN4_HUMAN 565	MEROPS
ACTN4_HUMAN	ACTN4_HUMAN 851	MEROPS
ACTZ_HUMAN	ACTZ_HUMAN 345	MEROPS
ENOA_HUMAN	ENOA_HUMAN 29	MEROPS
PUR1_HUMAN	PUR1_HUMAN 464	MEROPS
ANXA1_HUMAN	ANXA1_HUMAN 323	MEROPS
ANXA1_HUMAN	ANXA1_HUMAN 50	MEROPS
ANXA1_HUMAN	ANXA1_HUMAN 179	MEROPS
ANXA2_HUMAN	ANXA2_HUMAN 262	MEROPS
ANXA2_HUMAN	ANXA2_HUMAN 94	MEROPS
ANXA2_HUMAN	ANXA2_HUMAN 90	MEROPS
ANXA2_HUMAN	ANXA2_HUMAN 86	MEROPS
ANXA3_HUMAN	ANXA3_HUMAN 82	MEROPS
ASSY_HUMAN	ASSY_HUMAN 205	MEROPS
ARMC6_HUMAN	ARMC6_HUMAN 71	MEROPS
ASNS_HUMAN	ASNS_HUMAN 255	MEROPS
ASNS_HUMAN	ASNS_HUMAN 502	MEROPS
SYNC_HUMAN	SYNC_HUMAN 32	MEROPS
AATC_HUMAN	AATC_HUMAN 280	MEROPS
AATC_HUMAN	AATC_HUMAN 5	MEROPS
AATC_HUMAN	AATC_HUMAN 270	MEROPS
AATM_HUMAN	AATM_HUMAN 43	MEROPS
AATM_HUMAN	AATM_HUMAN 329	MEROPS
AATM_HUMAN	AATM_HUMAN 160	MEROPS
AATM_HUMAN	AATM_HUMAN 225	MEROPS
DNPEP_HUMAN	DNPEP_HUMAN 189	MEROPS
SYDC_HUMAN	SYDC_HUMAN 33	MEROPS
SYDC_HUMAN	SYDC_HUMAN 336	MEROPS
ATX10_HUMAN	ATX10_HUMAN 73	MEROPS
ATX10_HUMAN	ATX10_HUMAN 303	MEROPS
ATPA_HUMAN	ATPA_HUMAN 101	MEROPS
ATPB_HUMAN	ATPB_HUMAN 374	MEROPS
ATPB_HUMAN	ATPB_HUMAN 391	MEROPS
ATPB_HUMAN	ATPB_HUMAN 143	MEROPS
ABCE1_HUMAN	ABCE1_HUMAN 179	MEROPS
ACLY_HUMAN	ACLY_HUMAN 1002	MEROPS
ACLY_HUMAN	ACLY_HUMAN 1056	MEROPS
ACLY_HUMAN	ACLY_HUMAN 923	MEROPS
ACLY_HUMAN	ACLY_HUMAN 54	MEROPS
ACLY_HUMAN	ACLY_HUMAN 528	MEROPS
ACLY_HUMAN	ACLY_HUMAN 625	MEROPS
ACLY_HUMAN	ACLY_HUMAN 839	MEROPS
ACLY_HUMAN	ACLY_HUMAN 672	MEROPS
ACLY_HUMAN	ACLY_HUMAN 101	MEROPS
ACLY_HUMAN	ACLY_HUMAN 614	MEROPS
XRCC5_HUMAN	XRCC5_HUMAN 580	MEROPS
XRCC5_HUMAN	XRCC5_HUMAN 450	MEROPS
XRCC5_HUMAN	XRCC5_HUMAN 418	MEROPS
XRCC5_HUMAN	XRCC5_HUMAN 532	MEROPS
DDX18_HUMAN	DDX18_HUMAN 560	MEROPS
DD19A_HUMAN	DD19A_HUMAN 59	MEROPS
DX39A_HUMAN	DX39A_HUMAN 78	MEROPS
BAP31_HUMAN	BAP31_HUMAN 232	MEROPS
BIRC6_HUMAN	BIRC6_HUMAN 4473	MEROPS
BAG2_HUMAN	BAG2_HUMAN 141	MEROPS
BAG3_HUMAN	BAG3_HUMAN 156	MEROPS
BAG3_HUMAN	BAG3_HUMAN 225	MEROPS
FGFR1_HUMAN	FGFR1_HUMAN 368	MEROPS
A4_HUMAN	A4_HUMAN 705	MEROPS
A4_HUMAN	A4_HUMAN 706	MEROPS
A4_HUMAN	A4_HUMAN 687	MEROPS
ACTY_HUMAN	ACTY_HUMAN 345	MEROPS
ENOB_HUMAN	ENOB_HUMAN 38	MEROPS
ENOB_HUMAN	ENOB_HUMAN 110	MEROPS
ENOB_HUMAN	ENOB_HUMAN 39	MEROPS
ENOB_HUMAN	ENOB_HUMAN 349	MEROPS
ENOB_HUMAN	ENOB_HUMAN 388	MEROPS
ENOB_HUMAN	ENOB_HUMAN 387	MEROPS
ENOB_HUMAN	ENOB_HUMAN 151	MEROPS
ENOB_HUMAN	ENOB_HUMAN 152	MEROPS
ENOB_HUMAN	ENOB_HUMAN 150	MEROPS
SYEP_HUMAN	SYEP_HUMAN 1026	MEROPS
SYEP_HUMAN	SYEP_HUMAN 1117	MEROPS
SYEP_HUMAN	SYEP_HUMAN 382	MEROPS
SYEP_HUMAN	SYEP_HUMAN 698	MEROPS
SYEP_HUMAN	SYEP_HUMAN 159	MEROPS
PUR9_HUMAN	PUR9_HUMAN 53	MEROPS
PUR9_HUMAN	PUR9_HUMAN 5	MEROPS
PUR9_HUMAN	PUR9_HUMAN 252	MEROPS
PUR9_HUMAN	PUR9_HUMAN 331	MEROPS
EDN1_HUMAN	EDN1_HUMAN 84	MEROPS
BIEA_HUMAN	BIEA_HUMAN 103	MEROPS
BASP1_HUMAN	BASP1_HUMAN 106	MEROPS
BASP1_HUMAN	BASP1_HUMAN 131	MEROPS
C1TC_HUMAN	C1TC_HUMAN 811	MEROPS
C1TC_HUMAN	C1TC_HUMAN 210	MEROPS
C1TC_HUMAN	C1TC_HUMAN 231	MEROPS
CCL7_HUMAN	CCL7_HUMAN 27	MEROPS
CTBP1_HUMAN	CTBP1_HUMAN 28	MEROPS
PYR1_HUMAN	PYR1_HUMAN 576	MEROPS
CAD13_HUMAN	CAD13_HUMAN 307	MEROPS
CALCB_HUMAN	CALCB_HUMAN 95	MEROPS
CHSP1_HUMAN	CHSP1_HUMAN 14	MEROPS
CPNS1_HUMAN	CPNS1_HUMAN 64	MEROPS
ICAL_HUMAN	ICAL_HUMAN 116	MEROPS
CNN2_HUMAN	CNN2_HUMAN 40	MEROPS
CALR_HUMAN	CALR_HUMAN 310	MEROPS
CALR_HUMAN	CALR_HUMAN 76	MEROPS
CALR_HUMAN	CALR_HUMAN 309	MEROPS
KAP2_HUMAN	KAP2_HUMAN 338	MEROPS
KAP3_HUMAN	KAP3_HUMAN 352	MEROPS
CBR1_HUMAN	CBR1_HUMAN 240	MEROPS
CNDP2_HUMAN	CNDP2_HUMAN 139	MEROPS
CSK23_HUMAN	CSK23_HUMAN 291	MEROPS
CSK21_HUMAN	CSK21_HUMAN 291	MEROPS
CATB_HUMAN	CATB_HUMAN 107	MEROPS
CATB_HUMAN	CATB_HUMAN 320	MEROPS
CATZ_HUMAN	CATZ_HUMAN 145	MEROPS
TRY1_HUMAN	TRY1_HUMAN 103	MEROPS
CADM1_HUMAN	CADM1_HUMAN 317	MEROPS
CDC5L_HUMAN	CDC5L_HUMAN 368	MEROPS
CCAR1_HUMAN	CCAR1_HUMAN 174	MEROPS
CHM2B_HUMAN	CHM2B_HUMAN 3	MEROPS
CLIC1_HUMAN	CLIC1_HUMAN 117	MEROPS
CLIC4_HUMAN	CLIC4_HUMAN 65	MEROPS
CSPG4_HUMAN	CSPG4_HUMAN 1963	MEROPS
CISY_HUMAN	CISY_HUMAN 167	MEROPS
CPSF5_HUMAN	CPSF5_HUMAN 210	MEROPS
COPA_HUMAN	COPA_HUMAN 930	MEROPS
COPA_HUMAN	COPA_HUMAN 800	MEROPS
COPA_HUMAN	COPA_HUMAN 183	MEROPS
COPB_HUMAN	COPB_HUMAN 774	MEROPS
COPB_HUMAN	COPB_HUMAN 625	MEROPS
COPE_HUMAN	COPE_HUMAN 187	MEROPS
COPG1_HUMAN	COPG1_HUMAN 420	MEROPS
COPG1_HUMAN	COPG1_HUMAN 159	MEROPS
COF1_HUMAN	COF1_HUMAN 101	MEROPS
COF1_HUMAN	COF1_HUMAN 98	MEROPS
COF1_HUMAN	COF1_HUMAN 157	MEROPS
COF2_HUMAN	COF2_HUMAN 101	MEROPS
COF2_HUMAN	COF2_HUMAN 98	MEROPS
CCD86_HUMAN	CCD86_HUMAN 191	MEROPS
CCD86_HUMAN	CCD86_HUMAN 347	MEROPS
CIRBP_HUMAN	CIRBP_HUMAN 12	MEROPS
CO1A2_HUMAN	CO1A2_HUMAN 865	MEROPS
CO1A1_HUMAN	CO1A1_HUMAN 953	MEROPS
CO2A1_HUMAN	CO2A1_HUMAN 975	MEROPS
CO2A1_HUMAN	CO2A1_HUMAN 859	MEROPS
CO2A1_HUMAN	CO2A1_HUMAN 879	MEROPS
CO2A1_HUMAN	CO2A1_HUMAN 930	MEROPS
CO2A1_HUMAN	CO2A1_HUMAN 1149	MEROPS
CO2A1_HUMAN	CO2A1_HUMAN 1173	MEROPS
CO2A1_HUMAN	CO2A1_HUMAN 894	MEROPS
CO2A1_HUMAN	CO2A1_HUMAN 909	MEROPS
CO2A1_HUMAN	CO2A1_HUMAN 198	MEROPS
CO2A1_HUMAN	CO2A1_HUMAN 1006	MEROPS
CO2A1_HUMAN	CO2A1_HUMAN 1026	MEROPS
CO2A1_HUMAN	CO2A1_HUMAN 222	MEROPS
CO2A1_HUMAN	CO2A1_HUMAN 1053	MEROPS
CO2A1_HUMAN	CO2A1_HUMAN 1083	MEROPS
CO2A1_HUMAN	CO2A1_HUMAN 420	MEROPS
CO2A1_HUMAN	CO2A1_HUMAN 452	MEROPS
CO2A1_HUMAN	CO2A1_HUMAN 1191	MEROPS
CO2A1_HUMAN	CO2A1_HUMAN 1222	MEROPS
CO2A1_HUMAN	CO2A1_HUMAN 939	MEROPS
CO2A1_HUMAN	CO2A1_HUMAN 954	MEROPS
CO2A1_HUMAN	CO2A1_HUMAN 513	MEROPS
CO2A1_HUMAN	CO2A1_HUMAN 537	MEROPS
CO2A1_HUMAN	CO2A1_HUMAN 627	MEROPS
CO2A1_HUMAN	CO2A1_HUMAN 1137	MEROPS
CO2A1_HUMAN	CO2A1_HUMAN 630	MEROPS
CO2A1_HUMAN	CO2A1_HUMAN 651	MEROPS
CO2A1_HUMAN	CO2A1_HUMAN 432	MEROPS
CO2A1_HUMAN	CO2A1_HUMAN 507	MEROPS
CO2A1_HUMAN	CO2A1_HUMAN 981	MEROPS
CO3A1_HUMAN	CO3A1_HUMAN 1129	MEROPS
CO3A1_HUMAN	CO3A1_HUMAN 1149	MEROPS
C1QA_HUMAN	C1QA_HUMAN 65	MEROPS
C1QA_HUMAN	C1QA_HUMAN 92	MEROPS
C1QB_HUMAN	C1QB_HUMAN 51	MEROPS
C1QB_HUMAN	C1QB_HUMAN 115	MEROPS
C1QC_HUMAN	C1QC_HUMAN 73	MEROPS
C1QC_HUMAN	C1QC_HUMAN 94	MEROPS
C1QBP_HUMAN	C1QBP_HUMAN 85	MEROPS
CND2_HUMAN	CND2_HUMAN 39	MEROPS
CND2_HUMAN	CND2_HUMAN 338	MEROPS
CCN2_HUMAN	CCN2_HUMAN 180	MEROPS
CSN3_HUMAN	CSN3_HUMAN 102	MEROPS
CSN3_HUMAN	CSN3_HUMAN 372	MEROPS
CSN8_HUMAN	CSN8_HUMAN 135	MEROPS
CSN8_HUMAN	CSN8_HUMAN 63	MEROPS
CPNE1_HUMAN	CPNE1_HUMAN 233	MEROPS
CPNE3_HUMAN	CPNE3_HUMAN 224	MEROPS
CPNE3_HUMAN	CPNE3_HUMAN 228	MEROPS
CORO7_HUMAN	CORO7_HUMAN 371	MEROPS
KCRB_HUMAN	KCRB_HUMAN 200	MEROPS
KCRB_HUMAN	KCRB_HUMAN 114	MEROPS
KCRB_HUMAN	KCRB_HUMAN 161	MEROPS
KCRB_HUMAN	KCRB_HUMAN 28	MEROPS
KCRB_HUMAN	KCRB_HUMAN 172	MEROPS
KCRB_HUMAN	KCRB_HUMAN 164	MEROPS
KCRM_HUMAN	KCRM_HUMAN 200	MEROPS
PYRG1_HUMAN	PYRG1_HUMAN 344	MEROPS
PYRG1_HUMAN	PYRG1_HUMAN 249	MEROPS
PYRG1_HUMAN	PYRG1_HUMAN 105	MEROPS
CYTC_HUMAN	CYTC_HUMAN 34	MEROPS
QCR2_HUMAN	QCR2_HUMAN 291	MEROPS
UCRI_HUMAN	UCRI_HUMAN 28	MEROPS
UCRIL_HUMAN	UCRIL_HUMAN 37	MEROPS
COX41_HUMAN	COX41_HUMAN 54	MEROPS
COX5A_HUMAN	COX5A_HUMAN 129	MEROPS
CP11A_HUMAN	CP11A_HUMAN 136	MEROPS
DYHC1_HUMAN	DYHC1_HUMAN 4579	MEROPS
DYHC1_HUMAN	DYHC1_HUMAN 1810	MEROPS
CKAP5_HUMAN	CKAP5_HUMAN 1112	MEROPS
CKAP5_HUMAN	CKAP5_HUMAN 961	MEROPS
CKAP5_HUMAN	CKAP5_HUMAN 1961	MEROPS
PSA_HUMAN	PSA_HUMAN 62	MEROPS
PSA_HUMAN	PSA_HUMAN 596	MEROPS
PSA_HUMAN	PSA_HUMAN 808	MEROPS
PSA_HUMAN	PSA_HUMAN 545	MEROPS
SERA_HUMAN	SERA_HUMAN 510	MEROPS
SERA_HUMAN	SERA_HUMAN 447	MEROPS
SERA_HUMAN	SERA_HUMAN 277	MEROPS
DOPD_HUMAN	DOPD_HUMAN 58	MEROPS
DDTL_HUMAN	DDTL_HUMAN 58	MEROPS
DCTP1_HUMAN	DCTP1_HUMAN 7	MEROPS
PGS2_HUMAN	PGS2_HUMAN 240	MEROPS
PGS2_HUMAN	PGS2_HUMAN 30	MEROPS
DHRS2_HUMAN	DHRS2_HUMAN 151	MEROPS
DLDH_HUMAN	DLDH_HUMAN 57	MEROPS
ODP2_HUMAN	ODP2_HUMAN 97	MEROPS
ODP2_HUMAN	ODP2_HUMAN 530	MEROPS
DHPR_HUMAN	DHPR_HUMAN 226	MEROPS
DHPR_HUMAN	DHPR_HUMAN 177	MEROPS
MVD1_HUMAN	MVD1_HUMAN 170	MEROPS
DLG3_HUMAN	DLG3_HUMAN 643	MEROPS
PARK7_HUMAN	PARK7_HUMAN 76	MEROPS
PARK7_HUMAN	PARK7_HUMAN 68	MEROPS
PARK7_HUMAN	PARK7_HUMAN 111	MEROPS
PARK7_HUMAN	PARK7_HUMAN 179	MEROPS
PARK7_HUMAN	PARK7_HUMAN 180	MEROPS
PARK7_HUMAN	PARK7_HUMAN 6	MEROPS
PARK7_HUMAN	PARK7_HUMAN 81	MEROPS
PARK7_HUMAN	PARK7_HUMAN 171	MEROPS
PARK7_HUMAN	PARK7_HUMAN 37	MEROPS
DNLI1_HUMAN	DNLI1_HUMAN 187	MEROPS
ERCC5_HUMAN	ERCC5_HUMAN 560	MEROPS
MCM3_HUMAN	MCM3_HUMAN 576	MEROPS
MCM5_HUMAN	MCM5_HUMAN 687	MEROPS
MCM6_HUMAN	MCM6_HUMAN 243	MEROPS
TOP1_HUMAN	TOP1_HUMAN 258	MEROPS
APEX1_HUMAN	APEX1_HUMAN 206	MEROPS
APEX1_HUMAN	APEX1_HUMAN 242	MEROPS
APEX1_HUMAN	APEX1_HUMAN 210	MEROPS
XRCC1_HUMAN	XRCC1_HUMAN 288	MEROPS
DNJC9_HUMAN	DNJC9_HUMAN 161	MEROPS
RPN1_HUMAN	RPN1_HUMAN 69	MEROPS
RPN1_HUMAN	RPN1_HUMAN 571	MEROPS
MP2K1_HUMAN	MP2K1_HUMAN 277	MEROPS
DCTN2_HUMAN	DCTN2_HUMAN 348	MEROPS
DCTN2_HUMAN	DCTN2_HUMAN 251	MEROPS
DCTN2_HUMAN	DCTN2_HUMAN 45	MEROPS
DCTN2_HUMAN	DCTN2_HUMAN 332	MEROPS
DCTN2_HUMAN	DCTN2_HUMAN 144	MEROPS
DCTN2_HUMAN	DCTN2_HUMAN 165	MEROPS
DYLT1_HUMAN	DYLT1_HUMAN 19	MEROPS
TRIPC_HUMAN	TRIPC_HUMAN 1214	MEROPS
ETFA_HUMAN	ETFA_HUMAN 134	MEROPS
EF1A1_HUMAN	EF1A1_HUMAN 110	MEROPS
EF1A1_HUMAN	EF1A1_HUMAN 137	MEROPS
EF1A1_HUMAN	EF1A1_HUMAN 195	MEROPS
EF1A1_HUMAN	EF1A1_HUMAN 113	MEROPS
EF1A1_HUMAN	EF1A1_HUMAN 194	MEROPS
EF1A1_HUMAN	EF1A1_HUMAN 163	MEROPS
EF1A1_HUMAN	EF1A1_HUMAN 393	MEROPS
EF1A1_HUMAN	EF1A1_HUMAN 255	MEROPS
EF1A1_HUMAN	EF1A1_HUMAN 254	MEROPS
EF1A1_HUMAN	EF1A1_HUMAN 147	MEROPS
EF1A1_HUMAN	EF1A1_HUMAN 266	MEROPS
EF1A1_HUMAN	EF1A1_HUMAN 362	MEROPS
EF1A2_HUMAN	EF1A2_HUMAN 110	MEROPS
EF1A2_HUMAN	EF1A2_HUMAN 137	MEROPS
EF1A2_HUMAN	EF1A2_HUMAN 113	MEROPS
EF1A2_HUMAN	EF1A2_HUMAN 393	MEROPS
EF1A2_HUMAN	EF1A2_HUMAN 255	MEROPS
EF1A2_HUMAN	EF1A2_HUMAN 254	MEROPS
EF1A2_HUMAN	EF1A2_HUMAN 362	MEROPS
EF1B_HUMAN	EF1B_HUMAN 11	MEROPS
EF2_HUMAN	EF2_HUMAN 468	MEROPS
EF2_HUMAN	EF2_HUMAN 76	MEROPS
EF2_HUMAN	EF2_HUMAN 471	MEROPS
EF2_HUMAN	EF2_HUMAN 217	MEROPS
EF2_HUMAN	EF2_HUMAN 155	MEROPS
EF2_HUMAN	EF2_HUMAN 782	MEROPS
EF2_HUMAN	EF2_HUMAN 780	MEROPS
SH3G1_HUMAN	SH3G1_HUMAN 76	MEROPS
ENPL_HUMAN	ENPL_HUMAN 712	MEROPS
ENPL_HUMAN	ENPL_HUMAN 371	MEROPS
ENPL_HUMAN	ENPL_HUMAN 520	MEROPS
ENPL_HUMAN	ENPL_HUMAN 203	MEROPS
ENPL_HUMAN	ENPL_HUMAN 341	MEROPS
ENPL_HUMAN	ENPL_HUMAN 162	MEROPS
ECHM_HUMAN	ECHM_HUMAN 207	MEROPS
EPHB1_HUMAN	EPHB1_HUMAN 534	MEROPS
NPC2_HUMAN	NPC2_HUMAN 76	MEROPS
NPC2_HUMAN	NPC2_HUMAN 77	MEROPS
ERRFI_HUMAN	ERRFI_HUMAN 429	MEROPS
IF4A1_HUMAN	IF4A1_HUMAN 374	MEROPS
IF4A3_HUMAN	IF4A3_HUMAN 306	MEROPS
ERF3A_HUMAN	ERF3A_HUMAN 62	MEROPS
EIF1_HUMAN	EIF1_HUMAN 6	MEROPS
IF2G_HUMAN	IF2G_HUMAN 273	MEROPS
EIF3A_HUMAN	EIF3A_HUMAN 79	MEROPS
EIF3C_HUMAN	EIF3C_HUMAN 820	MEROPS
EIF3G_HUMAN	EIF3G_HUMAN 184	MEROPS
EIF3H_HUMAN	EIF3H_HUMAN 321	MEROPS
EIF3I_HUMAN	EIF3I_HUMAN 289	MEROPS
EIF3K_HUMAN	EIF3K_HUMAN 13	MEROPS
IF5A2_HUMAN	IF5A2_HUMAN 57	MEROPS
IF2P_HUMAN	IF2P_HUMAN 903	MEROPS
EXOS7_HUMAN	EXOS7_HUMAN 269	MEROPS
XPO1_HUMAN	XPO1_HUMAN 543	MEROPS
XPO7_HUMAN	XPO7_HUMAN 306	MEROPS
SP16H_HUMAN	SP16H_HUMAN 188	MEROPS
SP16H_HUMAN	SP16H_HUMAN 899	MEROPS
SP16H_HUMAN	SP16H_HUMAN 604	MEROPS
FPPS_HUMAN	FPPS_HUMAN 86	MEROPS
FSCN1_HUMAN	FSCN1_HUMAN 175	MEROPS
FSCN3_HUMAN	FSCN3_HUMAN 370	MEROPS
FAS_HUMAN	FAS_HUMAN 2015	MEROPS
FAS_HUMAN	FAS_HUMAN 860	MEROPS
FAS_HUMAN	FAS_HUMAN 814	MEROPS
FAS_HUMAN	FAS_HUMAN 807	MEROPS
FAS_HUMAN	FAS_HUMAN 2492	MEROPS
FAS_HUMAN	FAS_HUMAN 2245	MEROPS
FAS_HUMAN	FAS_HUMAN 1200	MEROPS
FAS_HUMAN	FAS_HUMAN 25	MEROPS
FAS_HUMAN	FAS_HUMAN 1476	MEROPS
FAS_HUMAN	FAS_HUMAN 619	MEROPS
FAS_HUMAN	FAS_HUMAN 286	MEROPS
FAS_HUMAN	FAS_HUMAN 1217	MEROPS
FAS_HUMAN	FAS_HUMAN 531	MEROPS
FAS_HUMAN	FAS_HUMAN 1970	MEROPS
FBN2_HUMAN	FBN2_HUMAN 488	MEROPS
FBN2_HUMAN	FBN2_HUMAN 487	MEROPS
FINC_HUMAN	FINC_HUMAN 720	MEROPS
FINC_HUMAN	FINC_HUMAN 291	MEROPS
FINC_HUMAN	FINC_HUMAN 2214	MEROPS
FINC_HUMAN	FINC_HUMAN 629	MEROPS
FINC_HUMAN	FINC_HUMAN 47	MEROPS
FINC_HUMAN	FINC_HUMAN 208	MEROPS
FINC_HUMAN	FINC_HUMAN 1179	MEROPS
FINC_HUMAN	FINC_HUMAN 1247	MEROPS
FINC_HUMAN	FINC_HUMAN 1547	MEROPS
FINC_HUMAN	FINC_HUMAN 2197	MEROPS
FINC_HUMAN	FINC_HUMAN 1625	MEROPS
FLNA_HUMAN	FLNA_HUMAN 1017	MEROPS
FLNA_HUMAN	FLNA_HUMAN 1058	MEROPS
FLNA_HUMAN	FLNA_HUMAN 1366	MEROPS
FLNA_HUMAN	FLNA_HUMAN 2545	MEROPS
FKBP3_HUMAN	FKBP3_HUMAN 46	MEROPS
FKBP3_HUMAN	FKBP3_HUMAN 14	MEROPS
BLVRB_HUMAN	BLVRB_HUMAN 49	MEROPS
ALDOA_HUMAN	ALDOA_HUMAN 72	MEROPS
ALDOA_HUMAN	ALDOA_HUMAN 161	MEROPS
ALDOA_HUMAN	ALDOA_HUMAN 179	MEROPS
ALDOA_HUMAN	ALDOA_HUMAN 163	MEROPS
ALDOA_HUMAN	ALDOA_HUMAN 97	MEROPS
ALDOA_HUMAN	ALDOA_HUMAN 106	MEROPS
ALDOA_HUMAN	ALDOA_HUMAN 29	MEROPS
ALDOA_HUMAN	ALDOA_HUMAN 22	MEROPS
ALDOC_HUMAN	ALDOC_HUMAN 179	MEROPS
ALDOC_HUMAN	ALDOC_HUMAN 161	MEROPS
ALDOC_HUMAN	ALDOC_HUMAN 106	MEROPS
FAAA_HUMAN	FAAA_HUMAN 69	MEROPS
AGRG1_HUMAN	AGRG1_HUMAN 12	MEROPS
GALK1_HUMAN	GALK1_HUMAN 183	MEROPS
LEG1_HUMAN	LEG1_HUMAN 16	MEROPS
LEG1_HUMAN	LEG1_HUMAN	MEROPS
LEG3_HUMAN	LEG3_HUMAN	MEROPS
ENOG_HUMAN	ENOG_HUMAN 38	MEROPS
ENOG_HUMAN	ENOG_HUMAN 110	MEROPS
ENOG_HUMAN	ENOG_HUMAN 39	MEROPS
ENOG_HUMAN	ENOG_HUMAN 77	MEROPS
ENOG_HUMAN	ENOG_HUMAN 388	MEROPS
ENOG_HUMAN	ENOG_HUMAN 387	MEROPS
ENOG_HUMAN	ENOG_HUMAN 29	MEROPS
ENOG_HUMAN	ENOG_HUMAN 151	MEROPS
ENOG_HUMAN	ENOG_HUMAN 152	MEROPS
ENOG_HUMAN	ENOG_HUMAN 150	MEROPS
GDN_HUMAN	GDN_HUMAN 167	MEROPS
GNA1_HUMAN	GNA1_HUMAN 59	MEROPS
G6PI_HUMAN	G6PI_HUMAN 405	MEROPS
G6PI_HUMAN	G6PI_HUMAN 428	MEROPS
G6PI_HUMAN	G6PI_HUMAN 186	MEROPS
G6PI_HUMAN	G6PI_HUMAN 544	MEROPS
G6PI_HUMAN	G6PI_HUMAN 242	MEROPS
G6PI_HUMAN	G6PI_HUMAN 3	MEROPS
G6PI_HUMAN	G6PI_HUMAN 164	MEROPS
GLU2B_HUMAN	GLU2B_HUMAN 445	MEROPS
GLU2B_HUMAN	GLU2B_HUMAN 255	MEROPS
GLU2B_HUMAN	GLU2B_HUMAN 448	MEROPS
DHE3_HUMAN	DHE3_HUMAN 357	MEROPS
DHE4_HUMAN	DHE4_HUMAN 357	MEROPS
GLRX1_HUMAN	GLRX1_HUMAN 85	MEROPS
GLRX3_HUMAN	GLRX3_HUMAN 208	MEROPS
GLRX3_HUMAN	GLRX3_HUMAN 310	MEROPS
GSHB_HUMAN	GSHB_HUMAN 204	MEROPS
GSHB_HUMAN	GSHB_HUMAN 373	MEROPS
GSHB_HUMAN	GSHB_HUMAN 316	MEROPS
GSHB_HUMAN	GSHB_HUMAN 382	MEROPS
G3P_HUMAN	G3P_HUMAN 285	MEROPS
G3P_HUMAN	G3P_HUMAN 202	MEROPS
G3P_HUMAN	G3P_HUMAN 238	MEROPS
G3P_HUMAN	G3P_HUMAN 180	MEROPS
G3P_HUMAN	G3P_HUMAN 131	MEROPS
G3P_HUMAN	G3P_HUMAN 326	MEROPS
G3P_HUMAN	G3P_HUMAN 173	MEROPS
G3P_HUMAN	G3P_HUMAN 302	MEROPS
G3P_HUMAN	G3P_HUMAN 155	MEROPS
G3P_HUMAN	G3P_HUMAN 151	MEROPS
G3P_HUMAN	G3P_HUMAN 159	MEROPS
G3P_HUMAN	G3P_HUMAN 111	MEROPS
G3P_HUMAN	G3P_HUMAN 84	MEROPS
G3P_HUMAN	G3P_HUMAN 210	MEROPS
G3P_HUMAN	G3P_HUMAN 215	MEROPS
G3P_HUMAN	G3P_HUMAN 81	MEROPS
G3P_HUMAN	G3P_HUMAN 205	MEROPS
PYGL_HUMAN	PYGL_HUMAN 824	MEROPS
GSK3A_HUMAN	GSK3A_HUMAN 249	MEROPS
GARS_HUMAN	GARS_HUMAN 256	MEROPS
GUAA_HUMAN	GUAA_HUMAN 579	MEROPS
GUAA_HUMAN	GUAA_HUMAN 172	MEROPS
GOGB1_HUMAN	GOGB1_HUMAN 720	MEROPS
GOGB1_HUMAN	GOGB1_HUMAN 4	MEROPS
GOGB1_HUMAN	GOGB1_HUMAN 970	MEROPS
RAN_HUMAN	RAN_HUMAN 107	MEROPS
SAR1A_HUMAN	SAR1A_HUMAN 95	MEROPS
SAR1A_HUMAN	SAR1A_HUMAN 130	MEROPS
HEAT1_HUMAN	HEAT1_HUMAN 68	MEROPS
HS71L_HUMAN	HS71L_HUMAN 18	MEROPS
HS71L_HUMAN	HS71L_HUMAN 404	MEROPS
HS71L_HUMAN	HS71L_HUMAN 402	MEROPS
HS71L_HUMAN	HS71L_HUMAN 440	MEROPS
HS71L_HUMAN	HS71L_HUMAN 400	MEROPS
HS71L_HUMAN	HS71L_HUMAN 144	MEROPS
HS71L_HUMAN	HS71L_HUMAN 376	MEROPS
HS71L_HUMAN	HS71L_HUMAN 372	MEROPS
HS71L_HUMAN	HS71L_HUMAN 542	MEROPS
HS71L_HUMAN	HS71L_HUMAN 405	MEROPS
HS71L_HUMAN	HS71L_HUMAN 486	MEROPS
HS71L_HUMAN	HS71L_HUMAN 15	MEROPS
HSP74_HUMAN	HSP74_HUMAN 541	MEROPS
HSP74_HUMAN	HSP74_HUMAN 781	MEROPS
HSP74_HUMAN	HSP74_HUMAN 750	MEROPS
HSP74_HUMAN	HSP74_HUMAN 403	MEROPS
HSP74_HUMAN	HSP74_HUMAN 51	MEROPS
HSP74_HUMAN	HSP74_HUMAN 381	MEROPS
HS74L_HUMAN	HS74L_HUMAN 312	MEROPS
HS74L_HUMAN	HS74L_HUMAN 747	MEROPS
HS74L_HUMAN	HS74L_HUMAN 770	MEROPS
HS74L_HUMAN	HS74L_HUMAN 381	MEROPS
HSP76_HUMAN	HSP76_HUMAN 144	MEROPS
HSP76_HUMAN	HSP76_HUMAN 306	MEROPS
TRAP1_HUMAN	TRAP1_HUMAN 115	MEROPS
H90B4_HUMAN	H90B4_HUMAN 159	MEROPS
H90B4_HUMAN	H90B4_HUMAN 22	MEROPS
H90B4_HUMAN	H90B4_HUMAN 3	MEROPS
H90B4_HUMAN	H90B4_HUMAN 18	MEROPS
HS90B_HUMAN	HS90B_HUMAN 207	MEROPS
HS90B_HUMAN	HS90B_HUMAN 97	MEROPS
HS90B_HUMAN	HS90B_HUMAN 414	MEROPS
HS90B_HUMAN	HS90B_HUMAN 184	MEROPS
HS90B_HUMAN	HS90B_HUMAN 46	MEROPS
HS90B_HUMAN	HS90B_HUMAN 101	MEROPS
HS90B_HUMAN	HS90B_HUMAN 27	MEROPS
HS90B_HUMAN	HS90B_HUMAN 104	MEROPS
HS90B_HUMAN	HS90B_HUMAN 42	MEROPS
HSP72_HUMAN	HSP72_HUMAN 17	MEROPS
HSP72_HUMAN	HSP72_HUMAN 139	MEROPS
HSP72_HUMAN	HSP72_HUMAN 143	MEROPS
HSP72_HUMAN	HSP72_HUMAN 14	MEROPS
HS905_HUMAN	HS905_HUMAN 42	MEROPS
H90B2_HUMAN	H90B2_HUMAN 97	MEROPS
H90B2_HUMAN	H90B2_HUMAN 46	MEROPS
H90B2_HUMAN	H90B2_HUMAN 27	MEROPS
H90B2_HUMAN	H90B2_HUMAN 42	MEROPS
SKIV2_HUMAN	SKIV2_HUMAN 960	MEROPS
HDGF_HUMAN	HDGF_HUMAN 48	MEROPS
HDGF_HUMAN	HDGF_HUMAN 99	MEROPS
HDGR3_HUMAN	HDGR3_HUMAN 47	MEROPS
ROA0_HUMAN	ROA0_HUMAN 104	MEROPS
ROA1_HUMAN	ROA1_HUMAN 20	MEROPS
RA1L2_HUMAN	RA1L2_HUMAN 20	MEROPS
HNRC1_HUMAN	HNRC1_HUMAN 22	MEROPS
HNRC1_HUMAN	HNRC1_HUMAN 196	MEROPS
HNRPF_HUMAN	HNRPF_HUMAN 307	MEROPS
HNRH1_HUMAN	HNRH1_HUMAN 307	MEROPS
HNRH2_HUMAN	HNRH2_HUMAN 307	MEROPS
HNRPL_HUMAN	HNRPL_HUMAN 561	MEROPS
HNRPL_HUMAN	HNRPL_HUMAN 234	MEROPS
HNRPL_HUMAN	HNRPL_HUMAN 531	MEROPS
HNRPL_HUMAN	HNRPL_HUMAN 501	MEROPS
HNRPL_HUMAN	HNRPL_HUMAN 105	MEROPS
HNRPL_HUMAN	HNRPL_HUMAN 451	MEROPS
HNRPR_HUMAN	HNRPR_HUMAN 154	MEROPS
HNRPR_HUMAN	HNRPR_HUMAN 347	MEROPS
HNRL2_HUMAN	HNRL2_HUMAN 133	MEROPS
HNRL2_HUMAN	HNRL2_HUMAN 427	MEROPS
ROA2_HUMAN	ROA2_HUMAN 27	MEROPS
ROA2_HUMAN	ROA2_HUMAN 107	MEROPS
ROA2_HUMAN	ROA2_HUMAN 95	MEROPS
ROA2_HUMAN	ROA2_HUMAN 164	MEROPS
HGB1A_HUMAN	HGB1A_HUMAN 131	MEROPS
HMGB1_HUMAN	HMGB1_HUMAN 131	MEROPS
HMGB3_HUMAN	HMGB3_HUMAN 99	MEROPS
HINT1_HUMAN	HINT1_HUMAN 8	MEROPS
SYHC_HUMAN	SYHC_HUMAN 461	MEROPS
H12_HUMAN	H12_HUMAN 9	MEROPS
H12_HUMAN	H12_HUMAN 86	MEROPS
H12_HUMAN	H12_HUMAN 42	MEROPS
H12_HUMAN	H12_HUMAN 61	MEROPS
H12_HUMAN	H12_HUMAN 47	MEROPS
H13_HUMAN	H13_HUMAN 87	MEROPS
H13_HUMAN	H13_HUMAN 43	MEROPS
H13_HUMAN	H13_HUMAN 62	MEROPS
H13_HUMAN	H13_HUMAN 48	MEROPS
H14_HUMAN	H14_HUMAN 86	MEROPS
H14_HUMAN	H14_HUMAN 42	MEROPS
H14_HUMAN	H14_HUMAN 61	MEROPS
H14_HUMAN	H14_HUMAN 47	MEROPS
H15_HUMAN	H15_HUMAN 89	MEROPS
H11_HUMAN	H11_HUMAN 89	MEROPS
H11_HUMAN	H11_HUMAN 64	MEROPS
H1T_HUMAN	H1T_HUMAN 65	MEROPS
H2A1_HUMAN	H2A1_HUMAN 106	MEROPS
H2A1_HUMAN	H2A1_HUMAN 87	MEROPS
H2A1_HUMAN	H2A1_HUMAN 104	MEROPS
H2A1_HUMAN	H2A1_HUMAN 96	MEROPS
H2A1_HUMAN	H2A1_HUMAN 110	MEROPS
H2A1A_HUMAN	H2A1A_HUMAN 106	MEROPS
H2A1A_HUMAN	H2A1A_HUMAN 87	MEROPS
H2A1A_HUMAN	H2A1A_HUMAN 104	MEROPS
H2A1A_HUMAN	H2A1A_HUMAN 110	MEROPS
H2A1B_HUMAN	H2A1B_HUMAN 106	MEROPS
H2A1B_HUMAN	H2A1B_HUMAN 87	MEROPS
H2A1B_HUMAN	H2A1B_HUMAN 104	MEROPS
H2A1B_HUMAN	H2A1B_HUMAN 110	MEROPS
H2A1C_HUMAN	H2A1C_HUMAN 106	MEROPS
H2A1C_HUMAN	H2A1C_HUMAN 87	MEROPS
H2A1C_HUMAN	H2A1C_HUMAN 104	MEROPS
H2A1C_HUMAN	H2A1C_HUMAN 110	MEROPS
H2A1D_HUMAN	H2A1D_HUMAN 106	MEROPS
H2A1D_HUMAN	H2A1D_HUMAN 87	MEROPS
H2A1D_HUMAN	H2A1D_HUMAN 104	MEROPS
H2A1D_HUMAN	H2A1D_HUMAN 96	MEROPS
H2A1D_HUMAN	H2A1D_HUMAN 110	MEROPS
H2A1H_HUMAN	H2A1H_HUMAN 106	MEROPS
H2A1H_HUMAN	H2A1H_HUMAN 87	MEROPS
H2A1H_HUMAN	H2A1H_HUMAN 104	MEROPS
H2A1H_HUMAN	H2A1H_HUMAN 96	MEROPS
H2A1H_HUMAN	H2A1H_HUMAN 110	MEROPS
H2A1J_HUMAN	H2A1J_HUMAN 106	MEROPS
H2A1J_HUMAN	H2A1J_HUMAN 87	MEROPS
H2A1J_HUMAN	H2A1J_HUMAN 104	MEROPS
H2A1J_HUMAN	H2A1J_HUMAN 96	MEROPS
H2A1J_HUMAN	H2A1J_HUMAN 110	MEROPS
H2A2A_HUMAN	H2A2A_HUMAN 106	MEROPS
H2A2A_HUMAN	H2A2A_HUMAN 87	MEROPS
H2A2A_HUMAN	H2A2A_HUMAN 104	MEROPS
H2A2A_HUMAN	H2A2A_HUMAN 96	MEROPS
H2A2A_HUMAN	H2A2A_HUMAN 110	MEROPS
H2A2B_HUMAN	H2A2B_HUMAN 106	MEROPS
H2A2B_HUMAN	H2A2B_HUMAN 104	MEROPS
H2A2B_HUMAN	H2A2B_HUMAN 110	MEROPS
H2A2C_HUMAN	H2A2C_HUMAN 106	MEROPS
H2A2C_HUMAN	H2A2C_HUMAN 87	MEROPS
H2A2C_HUMAN	H2A2C_HUMAN 104	MEROPS
H2A2C_HUMAN	H2A2C_HUMAN 96	MEROPS
H2A2C_HUMAN	H2A2C_HUMAN 110	MEROPS
H2A3_HUMAN	H2A3_HUMAN 106	MEROPS
H2A3_HUMAN	H2A3_HUMAN 87	MEROPS
H2A3_HUMAN	H2A3_HUMAN 104	MEROPS
H2A3_HUMAN	H2A3_HUMAN 110	MEROPS
H2AX_HUMAN	H2AX_HUMAN 106	MEROPS
H2AX_HUMAN	H2AX_HUMAN 87	MEROPS
H2AX_HUMAN	H2AX_HUMAN 104	MEROPS
H2AZ_HUMAN	H2AZ_HUMAN 90	MEROPS
H2AZ_HUMAN	H2AZ_HUMAN 61	MEROPS
H2AV_HUMAN	H2AV_HUMAN 90	MEROPS
H2AV_HUMAN	H2AV_HUMAN 61	MEROPS
H2B1C_HUMAN	H2B1C_HUMAN 61	MEROPS
H2B1C_HUMAN	H2B1C_HUMAN 65	MEROPS
H2B1C_HUMAN	H2B1C_HUMAN 62	MEROPS
H2B1C_HUMAN	H2B1C_HUMAN 60	MEROPS
H2B1C_HUMAN	H2B1C_HUMAN 106	MEROPS
H2B1C_HUMAN	H2B1C_HUMAN 110	MEROPS
H2B1A_HUMAN	H2B1A_HUMAN 107	MEROPS
H2B1A_HUMAN	H2B1A_HUMAN 111	MEROPS
H2B1B_HUMAN	H2B1B_HUMAN 61	MEROPS
H2B1B_HUMAN	H2B1B_HUMAN 65	MEROPS
H2B1B_HUMAN	H2B1B_HUMAN 62	MEROPS
H2B1B_HUMAN	H2B1B_HUMAN 60	MEROPS
H2B1B_HUMAN	H2B1B_HUMAN 106	MEROPS
H2B1B_HUMAN	H2B1B_HUMAN 110	MEROPS
H2B1D_HUMAN	H2B1D_HUMAN 61	MEROPS
H2B1D_HUMAN	H2B1D_HUMAN 65	MEROPS
H2B1D_HUMAN	H2B1D_HUMAN 62	MEROPS
H2B1D_HUMAN	H2B1D_HUMAN 60	MEROPS
H2B1D_HUMAN	H2B1D_HUMAN 106	MEROPS
H2B1D_HUMAN	H2B1D_HUMAN 110	MEROPS
H2B1H_HUMAN	H2B1H_HUMAN 61	MEROPS
H2B1H_HUMAN	H2B1H_HUMAN 65	MEROPS
H2B1H_HUMAN	H2B1H_HUMAN 62	MEROPS
H2B1H_HUMAN	H2B1H_HUMAN 60	MEROPS
H2B1H_HUMAN	H2B1H_HUMAN 106	MEROPS
H2B1H_HUMAN	H2B1H_HUMAN 110	MEROPS
H2B1J_HUMAN	H2B1J_HUMAN 61	MEROPS
H2B1J_HUMAN	H2B1J_HUMAN 65	MEROPS
H2B1J_HUMAN	H2B1J_HUMAN 62	MEROPS
H2B1J_HUMAN	H2B1J_HUMAN 60	MEROPS
H2B1J_HUMAN	H2B1J_HUMAN 106	MEROPS
H2B1J_HUMAN	H2B1J_HUMAN 110	MEROPS
H2B1K_HUMAN	H2B1K_HUMAN 61	MEROPS
H2B1K_HUMAN	H2B1K_HUMAN 65	MEROPS
H2B1K_HUMAN	H2B1K_HUMAN 62	MEROPS
H2B1K_HUMAN	H2B1K_HUMAN 60	MEROPS
H2B1K_HUMAN	H2B1K_HUMAN 106	MEROPS
H2B1K_HUMAN	H2B1K_HUMAN 110	MEROPS
H2B1L_HUMAN	H2B1L_HUMAN 61	MEROPS
H2B1L_HUMAN	H2B1L_HUMAN 65	MEROPS
H2B1L_HUMAN	H2B1L_HUMAN 62	MEROPS
H2B1L_HUMAN	H2B1L_HUMAN 60	MEROPS
H2B1L_HUMAN	H2B1L_HUMAN 106	MEROPS
H2B1L_HUMAN	H2B1L_HUMAN 110	MEROPS
H2B1M_HUMAN	H2B1M_HUMAN 61	MEROPS
H2B1M_HUMAN	H2B1M_HUMAN 65	MEROPS
H2B1M_HUMAN	H2B1M_HUMAN 62	MEROPS
H2B1M_HUMAN	H2B1M_HUMAN 60	MEROPS
H2B1M_HUMAN	H2B1M_HUMAN 106	MEROPS
H2B1M_HUMAN	H2B1M_HUMAN 110	MEROPS
H2B1N_HUMAN	H2B1N_HUMAN 61	MEROPS
H2B1N_HUMAN	H2B1N_HUMAN 65	MEROPS
H2B1N_HUMAN	H2B1N_HUMAN 62	MEROPS
H2B1N_HUMAN	H2B1N_HUMAN 60	MEROPS
H2B1O_HUMAN	H2B1O_HUMAN 61	MEROPS
H2B1O_HUMAN	H2B1O_HUMAN 65	MEROPS
H2B1O_HUMAN	H2B1O_HUMAN 62	MEROPS
H2B1O_HUMAN	H2B1O_HUMAN 60	MEROPS
H2B1O_HUMAN	H2B1O_HUMAN 106	MEROPS
H2B1O_HUMAN	H2B1O_HUMAN 110	MEROPS
H2B2E_HUMAN	H2B2E_HUMAN 61	MEROPS
H2B2E_HUMAN	H2B2E_HUMAN 65	MEROPS
H2B2E_HUMAN	H2B2E_HUMAN 62	MEROPS
H2B2E_HUMAN	H2B2E_HUMAN 60	MEROPS
H2B2E_HUMAN	H2B2E_HUMAN 106	MEROPS
H2B2E_HUMAN	H2B2E_HUMAN 110	MEROPS
H2B2F_HUMAN	H2B2F_HUMAN 61	MEROPS
H2B2F_HUMAN	H2B2F_HUMAN 65	MEROPS
H2B2F_HUMAN	H2B2F_HUMAN 62	MEROPS
H2B2F_HUMAN	H2B2F_HUMAN 60	MEROPS
H2B2F_HUMAN	H2B2F_HUMAN 106	MEROPS
H2B2F_HUMAN	H2B2F_HUMAN 110	MEROPS
H2B3B_HUMAN	H2B3B_HUMAN 61	MEROPS
H2B3B_HUMAN	H2B3B_HUMAN 65	MEROPS
H2B3B_HUMAN	H2B3B_HUMAN 62	MEROPS
H2B3B_HUMAN	H2B3B_HUMAN 60	MEROPS
H2B3B_HUMAN	H2B3B_HUMAN 106	MEROPS
H2B3B_HUMAN	H2B3B_HUMAN 110	MEROPS
H2BFS_HUMAN	H2BFS_HUMAN 61	MEROPS
H2BFS_HUMAN	H2BFS_HUMAN 65	MEROPS
H2BFS_HUMAN	H2BFS_HUMAN 62	MEROPS
H2BFS_HUMAN	H2BFS_HUMAN 60	MEROPS
H2BFS_HUMAN	H2BFS_HUMAN 106	MEROPS
H2BFS_HUMAN	H2BFS_HUMAN 110	MEROPS
H4_HUMAN	H4_HUMAN 26	MEROPS
H4_HUMAN	H4_HUMAN 29	MEROPS
SETD7_HUMAN	SETD7_HUMAN 221	MEROPS
F10A1_HUMAN	F10A1_HUMAN 197	MEROPS
F10A1_HUMAN	F10A1_HUMAN 121	MEROPS
F10A1_HUMAN	F10A1_HUMAN 37	MEROPS
F10A1_HUMAN	F10A1_HUMAN 15	MEROPS
CDC37_HUMAN	CDC37_HUMAN 316	MEROPS
HPLN1_HUMAN	HPLN1_HUMAN 40	MEROPS
HPLN1_HUMAN	HPLN1_HUMAN 31	MEROPS
IMB1_HUMAN	IMB1_HUMAN 634	MEROPS
IMB1_HUMAN	IMB1_HUMAN 321	MEROPS
IMB1_HUMAN	IMB1_HUMAN 136	MEROPS
IMB1_HUMAN	IMB1_HUMAN 768	MEROPS
IMB1_HUMAN	IMB1_HUMAN 775	MEROPS
IMB1_HUMAN	IMB1_HUMAN 824	MEROPS
IMB1_HUMAN	IMB1_HUMAN 180	MEROPS
IMB1_HUMAN	IMB1_HUMAN 188	MEROPS
IPO5_HUMAN	IPO5_HUMAN 200	MEROPS
IPO5_HUMAN	IPO5_HUMAN 465	MEROPS
IPO5_HUMAN	IPO5_HUMAN 17	MEROPS
IPO5_HUMAN	IPO5_HUMAN 949	MEROPS
IPO5_HUMAN	IPO5_HUMAN 978	MEROPS
IKKB_HUMAN	IKKB_HUMAN 714	MEROPS
IPYR_HUMAN	IPYR_HUMAN 202	MEROPS
IPYR_HUMAN	IPYR_HUMAN 142	MEROPS
IPYR_HUMAN	IPYR_HUMAN 182	MEROPS
IPYR_HUMAN	IPYR_HUMAN 98	MEROPS
IPYR_HUMAN	IPYR_HUMAN 31	MEROPS
ITPA_HUMAN	ITPA_HUMAN 99	MEROPS
ITPA_HUMAN	ITPA_HUMAN 34	MEROPS
ITPA_HUMAN	ITPA_HUMAN 4	MEROPS
IF2B1_HUMAN	IF2B1_HUMAN 8	MEROPS
IF2B1_HUMAN	IF2B1_HUMAN 515	MEROPS
IF2B1_HUMAN	IF2B1_HUMAN 314	MEROPS
IF2B1_HUMAN	IF2B1_HUMAN 148	MEROPS
IF2B2_HUMAN	IF2B2_HUMAN 243	MEROPS
IBP3_HUMAN	IBP3_HUMAN 126	MEROPS
IBP3_HUMAN	IBP3_HUMAN 124	MEROPS
IBP3_HUMAN	IBP3_HUMAN 169	MEROPS
IBP3_HUMAN	IBP3_HUMAN 123	MEROPS
IBP3_HUMAN	IBP3_HUMAN 168	MEROPS
ITAE_HUMAN	ITAE_HUMAN 593	MEROPS
ILF2_HUMAN	ILF2_HUMAN 338	MEROPS
ILF2_HUMAN	ILF2_HUMAN 87	MEROPS
IL1B_HUMAN	IL1B_HUMAN 141	MEROPS
ISOC1_HUMAN	ISOC1_HUMAN 163	MEROPS
IDHC_HUMAN	IDHC_HUMAN 123	MEROPS
IDHC_HUMAN	IDHC_HUMAN 379	MEROPS
CSN5_HUMAN	CSN5_HUMAN 317	MEROPS
OSGEP_HUMAN	OSGEP_HUMAN 206	MEROPS
K1C18_HUMAN	K1C18_HUMAN 337	MEROPS
K1C18_HUMAN	K1C18_HUMAN 184	MEROPS
K1C18_HUMAN	K1C18_HUMAN 223	MEROPS
K2C8_HUMAN	K2C8_HUMAN 330	MEROPS
K2C8_HUMAN	K2C8_HUMAN 71	MEROPS
K2C8_HUMAN	K2C8_HUMAN 75	MEROPS
K2C8_HUMAN	K2C8_HUMAN 167	MEROPS
KTNB1_HUMAN	KTNB1_HUMAN 464	MEROPS
KT3K_HUMAN	KT3K_HUMAN 73	MEROPS
KINH_HUMAN	KINH_HUMAN 405	MEROPS
KINH_HUMAN	KINH_HUMAN 718	MEROPS
LDHB_HUMAN	LDHB_HUMAN 70	MEROPS
LDHB_HUMAN	LDHB_HUMAN 34	MEROPS
LDHB_HUMAN	LDHB_HUMAN 36	MEROPS
LDHB_HUMAN	LDHB_HUMAN 39	MEROPS
LDHB_HUMAN	LDHB_HUMAN 37	MEROPS
LDHB_HUMAN	LDHB_HUMAN 316	MEROPS
LDHB_HUMAN	LDHB_HUMAN 300	MEROPS
LDHB_HUMAN	LDHB_HUMAN 91	MEROPS
LDHB_HUMAN	LDHB_HUMAN 306	MEROPS
DCXR_HUMAN	DCXR_HUMAN 87	MEROPS
LGUL_HUMAN	LGUL_HUMAN 163	MEROPS
LGUL_HUMAN	LGUL_HUMAN 169	MEROPS
LMNB1_HUMAN	LMNB1_HUMAN 172	MEROPS
LMNB1_HUMAN	LMNB1_HUMAN 176	MEROPS
LMNB1_HUMAN	LMNB1_HUMAN 141	MEROPS
LAP2A_HUMAN	LAP2A_HUMAN 302	MEROPS
LAP2A_HUMAN	LAP2A_HUMAN 75	MEROPS
LAP2A_HUMAN	LAP2A_HUMAN 133	MEROPS
LAP2A_HUMAN	LAP2A_HUMAN 19	MEROPS
LETM1_HUMAN	LETM1_HUMAN 709	MEROPS
LRC47_HUMAN	LRC47_HUMAN 220	MEROPS
LRC59_HUMAN	LRC59_HUMAN 10	MEROPS
LRC59_HUMAN	LRC59_HUMAN 147	MEROPS
LA_HUMAN	LA_HUMAN 23	MEROPS
LA_HUMAN	LA_HUMAN 98	MEROPS
LA_HUMAN	LA_HUMAN 232	MEROPS
MIF_HUMAN	MIF_HUMAN 58	MEROPS
MIF_HUMAN	MIF_HUMAN 29	MEROPS
MIF_HUMAN	MIF_HUMAN 67	MEROPS
MIF_HUMAN	MIF_HUMAN 22	MEROPS
CAPG_HUMAN	CAPG_HUMAN 219	MEROPS
MVP_HUMAN	MVP_HUMAN 847	MEROPS
MDHC_HUMAN	MDHC_HUMAN 283	MEROPS
MDHC_HUMAN	MDHC_HUMAN 63	MEROPS
MDHM_HUMAN	MDHM_HUMAN 89	MEROPS
MDHM_HUMAN	MDHM_HUMAN 67	MEROPS
MDHM_HUMAN	MDHM_HUMAN 48	MEROPS
MDHM_HUMAN	MDHM_HUMAN 326	MEROPS
MBL2_HUMAN	MBL2_HUMAN 74	MEROPS
MBL2_HUMAN	MBL2_HUMAN 92	MEROPS
MATR3_HUMAN	MATR3_HUMAN 363	MEROPS
MATR3_HUMAN	MATR3_HUMAN 277	MEROPS
MMP13_HUMAN	MMP13_HUMAN 103	MEROPS
MMP2_HUMAN	MMP2_HUMAN 109	MEROPS
MMP9_HUMAN	MMP9_HUMAN 106	MEROPS
MMP9_HUMAN	MMP9_HUMAN 59	MEROPS
PGRC1_HUMAN	PGRC1_HUMAN 144	MEROPS
MMP14_HUMAN	MMP14_HUMAN 49	MEROPS
MMP14_HUMAN	MMP14_HUMAN 60	MEROPS
MANF_HUMAN	MANF_HUMAN 97	MEROPS
GRM4_HUMAN	GRM4_HUMAN 94	MEROPS
MT1X_HUMAN	MT1X_HUMAN 47	MEROPS
MT1X_HUMAN	MT1X_HUMAN 40	MEROPS
KISS1_HUMAN	KISS1_HUMAN 118	MEROPS
MTX2_HUMAN	MTX2_HUMAN 79	MEROPS
SYMC_HUMAN	SYMC_HUMAN 841	MEROPS
MUTA_HUMAN	MUTA_HUMAN 720	MEROPS
MAP1B_HUMAN	MAP1B_HUMAN 471	MEROPS
MAP1B_HUMAN	MAP1B_HUMAN 364	MEROPS
MAP1B_HUMAN	MAP1B_HUMAN 1794	MEROPS
MAP1S_HUMAN	MAP1S_HUMAN 930	MEROPS
MARE1_HUMAN	MARE1_HUMAN 140	MEROPS
MARE1_HUMAN	MARE1_HUMAN 154	MEROPS
NDUF2_HUMAN	NDUF2_HUMAN 136	MEROPS
TIM16_HUMAN	TIM16_HUMAN 50	MEROPS
TOM70_HUMAN	TOM70_HUMAN 225	MEROPS
TOM70_HUMAN	TOM70_HUMAN 409	MEROPS
MK03_HUMAN	MK03_HUMAN 171	MEROPS
MOES_HUMAN	MOES_HUMAN 146	MEROPS
MOES_HUMAN	MOES_HUMAN 145	MEROPS
PUR6_HUMAN	PUR6_HUMAN 62	MEROPS
PUR6_HUMAN	PUR6_HUMAN 299	MEROPS
AIMP2_HUMAN	AIMP2_HUMAN 311	MEROPS
AIMP1_HUMAN	AIMP1_HUMAN 192	MEROPS
MBP_HUMAN	MBP_HUMAN 148	MEROPS
MBP_HUMAN	MBP_HUMAN 224	MEROPS
MBP_HUMAN	MBP_HUMAN 226	MEROPS
MBP_HUMAN	MBP_HUMAN 230	MEROPS
MBP_HUMAN	MBP_HUMAN 242	MEROPS
MBP_HUMAN	MBP_HUMAN 244	MEROPS
MBP_HUMAN	MBP_HUMAN 267	MEROPS
MBP_HUMAN	MBP_HUMAN 286	MEROPS
MBP_HUMAN	MBP_HUMAN 177	MEROPS
MBP_HUMAN	MBP_HUMAN 166	MEROPS
MYL10_HUMAN	MYL10_HUMAN 42	MEROPS
ML12B_HUMAN	ML12B_HUMAN 53	MEROPS
ML12A_HUMAN	ML12A_HUMAN 52	MEROPS
ML12A_HUMAN	ML12A_HUMAN 20	MEROPS
MYL9_HUMAN	MYL9_HUMAN 53	MEROPS
MYL9_HUMAN	MYL9_HUMAN 21	MEROPS
MYH9_HUMAN	MYH9_HUMAN 567	MEROPS
MYH9_HUMAN	MYH9_HUMAN 743	MEROPS
MYH9_HUMAN	MYH9_HUMAN 523	MEROPS
MYH9_HUMAN	MYH9_HUMAN 149	MEROPS
MYH9_HUMAN	MYH9_HUMAN 1361	MEROPS
MYH9_HUMAN	MYH9_HUMAN 45	MEROPS
MYH9_HUMAN	MYH9_HUMAN 1143	MEROPS
MYH9_HUMAN	MYH9_HUMAN 376	MEROPS
MYH9_HUMAN	MYH9_HUMAN 1508	MEROPS
MYH9_HUMAN	MYH9_HUMAN 1756	MEROPS
MYH9_HUMAN	MYH9_HUMAN 88	MEROPS
MYH9_HUMAN	MYH9_HUMAN 1681	MEROPS
MYH9_HUMAN	MYH9_HUMAN 626	MEROPS
MYH9_HUMAN	MYH9_HUMAN 1287	MEROPS
MTPN_HUMAN	MTPN_HUMAN 101	MEROPS
MTPN_HUMAN	MTPN_HUMAN 75	MEROPS
MARCS_HUMAN	MARCS_HUMAN 92	MEROPS
MARCS_HUMAN	MARCS_HUMAN 85	MEROPS
DDAH2_HUMAN	DDAH2_HUMAN 22	MEROPS
NNTM_HUMAN	NNTM_HUMAN 81	MEROPS
NQO1_HUMAN	NQO1_HUMAN 65	MEROPS
NQO1_HUMAN	NQO1_HUMAN 41	MEROPS
MAOM_HUMAN	MAOM_HUMAN 388	MEROPS
NDUAA_HUMAN	NDUAA_HUMAN 233	MEROPS
MAOX_HUMAN	MAOX_HUMAN 135	MEROPS
MAOX_HUMAN	MAOX_HUMAN 381	MEROPS
NACA_HUMAN	NACA_HUMAN 198	MEROPS
NACA_HUMAN	NACA_HUMAN 195	MEROPS
NACA2_HUMAN	NACA2_HUMAN 198	MEROPS
NACA2_HUMAN	NACA2_HUMAN 195	MEROPS
NEDD8_HUMAN	NEDD8_HUMAN 40	MEROPS
ULA1_HUMAN	ULA1_HUMAN 495	MEROPS
NEST_HUMAN	NEST_HUMAN 62	MEROPS
NAV2_HUMAN	NAV2_HUMAN 2266	MEROPS
AAAT_HUMAN	AAAT_HUMAN 523	MEROPS
NFU1_HUMAN	NFU1_HUMAN 71	MEROPS
NIBA2_HUMAN	NIBA2_HUMAN 697	MEROPS
NADC_HUMAN	NADC_HUMAN 113	MEROPS
NADC_HUMAN	NADC_HUMAN 235	MEROPS
HMGN2_HUMAN	HMGN2_HUMAN 72	MEROPS
NU153_HUMAN	NU153_HUMAN 601	MEROPS
NU205_HUMAN	NU205_HUMAN 1168	MEROPS
SARNP_HUMAN	SARNP_HUMAN 136	MEROPS
NTF2_HUMAN	NTF2_HUMAN 79	MEROPS
NTF2_HUMAN	NTF2_HUMAN 98	MEROPS
NTF2_HUMAN	NTF2_HUMAN 88	MEROPS
YBOX1_HUMAN	YBOX1_HUMAN 41	MEROPS
YBOX1_HUMAN	YBOX1_HUMAN 124	MEROPS
NOC3L_HUMAN	NOC3L_HUMAN 710	MEROPS
TPR_HUMAN	TPR_HUMAN 1566	MEROPS
NP1L1_HUMAN	NP1L1_HUMAN 108	MEROPS
NUDC3_HUMAN	NUDC3_HUMAN 154	MEROPS
O56A3_HUMAN	O56A3_HUMAN 226	MEROPS
PDLI1_HUMAN	PDLI1_HUMAN 43	MEROPS
PDLI1_HUMAN	PDLI1_HUMAN 187	MEROPS
PDLI1_HUMAN	PDLI1_HUMAN 249	MEROPS
PDLI1_HUMAN	PDLI1_HUMAN 320	MEROPS
PDLI1_HUMAN	PDLI1_HUMAN 162	MEROPS
FKBP4_HUMAN	FKBP4_HUMAN 104	MEROPS
FKBP4_HUMAN	FKBP4_HUMAN 19	MEROPS
PIN1_HUMAN	PIN1_HUMAN 108	MEROPS
PER1_HUMAN	PER1_HUMAN 1004	MEROPS
PRDX1_HUMAN	PRDX1_HUMAN 176	MEROPS
PRDX1_HUMAN	PRDX1_HUMAN 158	MEROPS
PRDX1_HUMAN	PRDX1_HUMAN 159	MEROPS
PRDX1_HUMAN	PRDX1_HUMAN 162	MEROPS
PRDX2_HUMAN	PRDX2_HUMAN 175	MEROPS
PRDX2_HUMAN	PRDX2_HUMAN 157	MEROPS
PRDX4_HUMAN	PRDX4_HUMAN 248	MEROPS
PRDX6_HUMAN	PRDX6_HUMAN 112	MEROPS
PRDX6_HUMAN	PRDX6_HUMAN 31	MEROPS
PRDX6_HUMAN	PRDX6_HUMAN 5	MEROPS
PRDX6_HUMAN	PRDX6_HUMAN 4	MEROPS
PRDX6_HUMAN	PRDX6_HUMAN 82	MEROPS
DHB4_HUMAN	DHB4_HUMAN 287	MEROPS
SYFA_HUMAN	SYFA_HUMAN 40	MEROPS
SYFB_HUMAN	SYFB_HUMAN 560	MEROPS
SYFB_HUMAN	SYFB_HUMAN 555	MEROPS
SYFB_HUMAN	SYFB_HUMAN 479	MEROPS
PEBP1_HUMAN	PEBP1_HUMAN 26	MEROPS
PEBP1_HUMAN	PEBP1_HUMAN 52	MEROPS
PGM2_HUMAN	PGM2_HUMAN 590	MEROPS
PGM2_HUMAN	PGM2_HUMAN 22	MEROPS
PGK1_HUMAN	PGK1_HUMAN 285	MEROPS
PGK1_HUMAN	PGK1_HUMAN 309	MEROPS
PGK1_HUMAN	PGK1_HUMAN 175	MEROPS
PGK1_HUMAN	PGK1_HUMAN 341	MEROPS
PGK1_HUMAN	PGK1_HUMAN 391	MEROPS
PGK1_HUMAN	PGK1_HUMAN 310	MEROPS
PGK1_HUMAN	PGK1_HUMAN 63	MEROPS
PGK1_HUMAN	PGK1_HUMAN 210	MEROPS
PGK1_HUMAN	PGK1_HUMAN 87	MEROPS
PGK2_HUMAN	PGK2_HUMAN 391	MEROPS
PGK2_HUMAN	PGK2_HUMAN 63	MEROPS
PGK2_HUMAN	PGK2_HUMAN 87	MEROPS
PGAM1_HUMAN	PGAM1_HUMAN 207	MEROPS
PGAM1_HUMAN	PGAM1_HUMAN 94	MEROPS
PGAM1_HUMAN	PGAM1_HUMAN 5	MEROPS
PGAM1_HUMAN	PGAM1_HUMAN 135	MEROPS
PGAM2_HUMAN	PGAM2_HUMAN 94	MEROPS
KPRB_HUMAN	KPRB_HUMAN 236	MEROPS
PUR4_HUMAN	PUR4_HUMAN 513	MEROPS
PUR4_HUMAN	PUR4_HUMAN 107	MEROPS
SERB_HUMAN	SERB_HUMAN 192	MEROPS
LONM_HUMAN	LONM_HUMAN 744	MEROPS
LONM_HUMAN	LONM_HUMAN 337	MEROPS
PLMN_HUMAN	PLMN_HUMAN 372	MEROPS
PLMN_HUMAN	PLMN_HUMAN 96	MEROPS
PLSL_HUMAN	PLSL_HUMAN 205	MEROPS
PLST_HUMAN	PLST_HUMAN 372	MEROPS
PLST_HUMAN	PLST_HUMAN 253	MEROPS
PARP1_HUMAN	PARP1_HUMAN 379	MEROPS
PARP1_HUMAN	PARP1_HUMAN 476	MEROPS
PARP1_HUMAN	PARP1_HUMAN 243	MEROPS
PARP1_HUMAN	PARP1_HUMAN 185	MEROPS
PARP1_HUMAN	PARP1_HUMAN 180	MEROPS
PARP1_HUMAN	PARP1_HUMAN 777	MEROPS
PARP1_HUMAN	PARP1_HUMAN 700	MEROPS
PARP1_HUMAN	PARP1_HUMAN 275	MEROPS
PARP1_HUMAN	PARP1_HUMAN 594	MEROPS
PARP1_HUMAN	PARP1_HUMAN 93	MEROPS
PCBP1_HUMAN	PCBP1_HUMAN 187	MEROPS
PCBP1_HUMAN	PCBP1_HUMAN 250	MEROPS
PCBP2_HUMAN	PCBP2_HUMAN 234	MEROPS
PCBP2_HUMAN	PCBP2_HUMAN 251	MEROPS
PCBP2_HUMAN	PCBP2_HUMAN 301	MEROPS
PABP3_HUMAN	PABP3_HUMAN 490	MEROPS
PRAF2_HUMAN	PRAF2_HUMAN 164	MEROPS
PRAF3_HUMAN	PRAF3_HUMAN 163	MEROPS
PRP19_HUMAN	PRP19_HUMAN 362	MEROPS
PRP19_HUMAN	PRP19_HUMAN 164	MEROPS
PRP19_HUMAN	PRP19_HUMAN 215	MEROPS
PRP6_HUMAN	PRP6_HUMAN 276	MEROPS
PRP8_HUMAN	PRP8_HUMAN 2177	MEROPS
PFD1_HUMAN	PFD1_HUMAN 66	MEROPS
PFD5_HUMAN	PFD5_HUMAN 141	MEROPS
PFD5_HUMAN	PFD5_HUMAN 75	MEROPS
PFD6_HUMAN	PFD6_HUMAN 58	MEROPS
PZP_HUMAN	PZP_HUMAN 718	MEROPS
DDX47_HUMAN	DDX47_HUMAN 58	MEROPS
DDX47_HUMAN	DDX47_HUMAN 63	MEROPS
DDX47_HUMAN	DDX47_HUMAN 152	MEROPS
DDX5_HUMAN	DDX5_HUMAN 104	MEROPS
PGAM4_HUMAN	PGAM4_HUMAN 207	MEROPS
PGAM4_HUMAN	PGAM4_HUMAN 94	MEROPS
PGAM4_HUMAN	PGAM4_HUMAN 5	MEROPS
EBP2_HUMAN	EBP2_HUMAN 30	MEROPS
PROF1_HUMAN	PROF1_HUMAN 47	MEROPS
PROF1_HUMAN	PROF1_HUMAN 31	MEROPS
PROF1_HUMAN	PROF1_HUMAN 68	MEROPS
PDC6I_HUMAN	PDC6I_HUMAN 482	MEROPS
PDC6I_HUMAN	PDC6I_HUMAN 733	MEROPS
PDC6I_HUMAN	PDC6I_HUMAN 727	MEROPS
PDC6I_HUMAN	PDC6I_HUMAN 416	MEROPS
PDC6I_HUMAN	PDC6I_HUMAN 20	MEROPS
PDC10_HUMAN	PDC10_HUMAN 21	MEROPS
PHB_HUMAN	PHB_HUMAN 222	MEROPS
PHB_HUMAN	PHB_HUMAN 226	MEROPS
PHB_HUMAN	PHB_HUMAN 227	MEROPS
PHB_HUMAN	PHB_HUMAN 210	MEROPS
PHB2_HUMAN	PHB2_HUMAN 240	MEROPS
PRL_HUMAN	PRL_HUMAN 184	MEROPS
PRL_HUMAN	PRL_HUMAN 139	MEROPS
PREB_HUMAN	PREB_HUMAN 80	MEROPS
PA2G4_HUMAN	PA2G4_HUMAN 84	MEROPS
PA2G4_HUMAN	PA2G4_HUMAN 91	MEROPS
PA2G4_HUMAN	PA2G4_HUMAN 188	MEROPS
TEBP_HUMAN	TEBP_HUMAN 40	MEROPS
PSME1_HUMAN	PSME1_HUMAN 56	MEROPS
PSB7_HUMAN	PSB7_HUMAN 205	MEROPS
PSB5_HUMAN	PSB5_HUMAN 87	MEROPS
PSMF1_HUMAN	PSMF1_HUMAN 137	MEROPS
PSA2_HUMAN	PSA2_HUMAN 28	MEROPS
PSA4_HUMAN	PSA4_HUMAN 36	MEROPS
PSA4_HUMAN	PSA4_HUMAN 78	MEROPS
PSA4_HUMAN	PSA4_HUMAN 109	MEROPS
PSA5_HUMAN	PSA5_HUMAN 198	MEROPS
PSB1_HUMAN	PSB1_HUMAN 84	MEROPS
PSB2_HUMAN	PSB2_HUMAN 24	MEROPS
PSB3_HUMAN	PSB3_HUMAN 182	MEROPS
PSB3_HUMAN	PSB3_HUMAN 55	MEROPS
PSB4_HUMAN	PSB4_HUMAN 94	MEROPS
PSB4_HUMAN	PSB4_HUMAN 114	MEROPS
DEK_HUMAN	DEK_HUMAN 129	MEROPS
PDIA3_HUMAN	PDIA3_HUMAN 138	MEROPS
PDIA3_HUMAN	PDIA3_HUMAN 127	MEROPS
PDIA4_HUMAN	PDIA4_HUMAN 231	MEROPS
PDIA4_HUMAN	PDIA4_HUMAN 528	MEROPS
PDIA4_HUMAN	PDIA4_HUMAN 106	MEROPS
PDIA1_HUMAN	PDIA1_HUMAN 235	MEROPS
PDIA1_HUMAN	PDIA1_HUMAN 405	MEROPS
PDIA1_HUMAN	PDIA1_HUMAN 128	MEROPS
ST134_HUMAN	ST134_HUMAN 193	MEROPS
ST134_HUMAN	ST134_HUMAN 117	MEROPS
F10A5_HUMAN	F10A5_HUMAN 37	MEROPS
F10A5_HUMAN	F10A5_HUMAN 15	MEROPS
F136A_HUMAN	F136A_HUMAN 66	MEROPS
S31A6_HUMAN	S31A6_HUMAN 360	MEROPS
NDRG1_HUMAN	NDRG1_HUMAN 256	MEROPS
NEDD1_HUMAN	NEDD1_HUMAN 408	MEROPS
PPM1F_HUMAN	PPM1F_HUMAN 181	MEROPS
PPM1G_HUMAN	PPM1G_HUMAN 116	MEROPS
PPM1G_HUMAN	PPM1G_HUMAN 335	MEROPS
PRC1_HUMAN	PRC1_HUMAN 217	MEROPS
S10AB_HUMAN	S10AB_HUMAN 86	MEROPS
S10AB_HUMAN	S10AB_HUMAN 20	MEROPS
S10A6_HUMAN	S10A6_HUMAN 11	MEROPS
TFG_HUMAN	TFG_HUMAN 164	MEROPS
SC24C_HUMAN	SC24C_HUMAN 191	MEROPS
TGM2_HUMAN	TGM2_HUMAN 375	MEROPS
TGM2_HUMAN	TGM2_HUMAN 458	MEROPS
TGM2_HUMAN	TGM2_HUMAN 461	MEROPS
EF1A3_HUMAN	EF1A3_HUMAN 110	MEROPS
EF1A3_HUMAN	EF1A3_HUMAN 137	MEROPS
EF1A3_HUMAN	EF1A3_HUMAN 195	MEROPS
EF1A3_HUMAN	EF1A3_HUMAN 113	MEROPS
EF1A3_HUMAN	EF1A3_HUMAN 194	MEROPS
EF1A3_HUMAN	EF1A3_HUMAN 163	MEROPS
EF1A3_HUMAN	EF1A3_HUMAN 352	MEROPS
EF1A3_HUMAN	EF1A3_HUMAN 393	MEROPS
EF1A3_HUMAN	EF1A3_HUMAN 255	MEROPS
EF1A3_HUMAN	EF1A3_HUMAN 254	MEROPS
EF1A3_HUMAN	EF1A3_HUMAN 147	MEROPS
EF1A3_HUMAN	EF1A3_HUMAN 266	MEROPS
HS902_HUMAN	HS902_HUMAN 102	MEROPS
HS902_HUMAN	HS902_HUMAN 106	MEROPS
HS902_HUMAN	HS902_HUMAN 32	MEROPS
HS902_HUMAN	HS902_HUMAN 109	MEROPS
H90B3_HUMAN	H90B3_HUMAN 186	MEROPS
H90B3_HUMAN	H90B3_HUMAN 163	MEROPS
H90B3_HUMAN	H90B3_HUMAN 46	MEROPS
H90B3_HUMAN	H90B3_HUMAN 42	MEROPS
DHX15_HUMAN	DHX15_HUMAN 68	MEROPS
TRY6_HUMAN	TRY6_HUMAN	MEROPS
TBA4B_HUMAN	TBA4B_HUMAN 30	MEROPS
HNRC2_HUMAN	HNRC2_HUMAN 22	MEROPS
HNRC2_HUMAN	HNRC2_HUMAN 196	MEROPS
DC1I2_HUMAN	DC1I2_HUMAN 620	MEROPS
PGPI_HUMAN	PGPI_HUMAN 24	MEROPS
ODPA_HUMAN	ODPA_HUMAN 353	MEROPS
QOR_HUMAN	QOR_HUMAN 75	MEROPS
GDIA_HUMAN	GDIA_HUMAN 302	MEROPS
GDIA_HUMAN	GDIA_HUMAN 227	MEROPS
GDIB_HUMAN	GDIB_HUMAN 302	MEROPS
GDIB_HUMAN	GDIB_HUMAN 227	MEROPS
G3BP1_HUMAN	G3BP1_HUMAN 237	MEROPS
IQGA1_HUMAN	IQGA1_HUMAN 626	MEROPS
IQGA1_HUMAN	IQGA1_HUMAN 974	MEROPS
IQGA1_HUMAN	IQGA1_HUMAN 119	MEROPS
IQGA1_HUMAN	IQGA1_HUMAN 455	MEROPS
IQGA1_HUMAN	IQGA1_HUMAN 393	MEROPS
IQGA1_HUMAN	IQGA1_HUMAN 567	MEROPS
RAB14_HUMAN	RAB14_HUMAN 175	MEROPS
RAB5C_HUMAN	RAB5C_HUMAN 97	MEROPS
RAB7A_HUMAN	RAB7A_HUMAN 101	MEROPS
RIPK1_HUMAN	RIPK1_HUMAN 143	MEROPS
RFC5_HUMAN	RFC5_HUMAN 33	MEROPS
RCN2_HUMAN	RCN2_HUMAN 68	MEROPS
ABCA4_HUMAN	ABCA4_HUMAN 1809	MEROPS
RECK_HUMAN	RECK_HUMAN 839	MEROPS
GDIR1_HUMAN	GDIR1_HUMAN 13	MEROPS
GDIR1_HUMAN	GDIR1_HUMAN 74	MEROPS
GDIR1_HUMAN	GDIR1_HUMAN 31	MEROPS
RINI_HUMAN	RINI_HUMAN 221	MEROPS
RINI_HUMAN	RINI_HUMAN 123	MEROPS
RIR2_HUMAN	RIR2_HUMAN 21	MEROPS
RL1D1_HUMAN	RL1D1_HUMAN 8	MEROPS
KS6A1_HUMAN	KS6A1_HUMAN 579	MEROPS
KS6A1_HUMAN	KS6A1_HUMAN 540	MEROPS
KS6A3_HUMAN	KS6A3_HUMAN 583	MEROPS
RUSD2_HUMAN	RUSD2_HUMAN 83	MEROPS
RBM12_HUMAN	RBM12_HUMAN 399	MEROPS
RBM12_HUMAN	RBM12_HUMAN 845	MEROPS
RBM12_HUMAN	RBM12_HUMAN 554	MEROPS
RBM25_HUMAN	RBM25_HUMAN 143	MEROPS
ESTD_HUMAN	ESTD_HUMAN 174	MEROPS
SGF29_HUMAN	SGF29_HUMAN 12	MEROPS
SAFB1_HUMAN	SAFB1_HUMAN 18	MEROPS
SCRN2_HUMAN	SCRN2_HUMAN 411	MEROPS
SEPT2_HUMAN	SEPT2_HUMAN 238	MEROPS
GLYM_HUMAN	GLYM_HUMAN 147	MEROPS
GLYM_HUMAN	GLYM_HUMAN 371	MEROPS
GLYM_HUMAN	GLYM_HUMAN 401	MEROPS
STRAP_HUMAN	STRAP_HUMAN 225	MEROPS
SRSF7_HUMAN	SRSF7_HUMAN 17	MEROPS
2AAA_HUMAN	2AAA_HUMAN 555	MEROPS
2AAA_HUMAN	2AAA_HUMAN 123	MEROPS
2AAA_HUMAN	2AAA_HUMAN 396	MEROPS
2AAA_HUMAN	2AAA_HUMAN 354	MEROPS
2AAA_HUMAN	2AAA_HUMAN 94	MEROPS
2AAA_HUMAN	2AAA_HUMAN 543	MEROPS
PP4C_HUMAN	PP4C_HUMAN 271	MEROPS
PPP5_HUMAN	PPP5_HUMAN 354	MEROPS
PP1B_HUMAN	PP1B_HUMAN 63	MEROPS
PP1B_HUMAN	PP1B_HUMAN 25	MEROPS
SERPH_HUMAN	SERPH_HUMAN 178	MEROPS
ALBU_HUMAN	ALBU_HUMAN 273	MEROPS
ALBU_HUMAN	ALBU_HUMAN 242	MEROPS
SAA2_HUMAN	SAA2_HUMAN 69	MEROPS
SYSC_HUMAN	SYSC_HUMAN 83	MEROPS
SYSC_HUMAN	SYSC_HUMAN 137	MEROPS
SH3L3_HUMAN	SH3L3_HUMAN 3	MEROPS
ACDSB_HUMAN	ACDSB_HUMAN 274	MEROPS
SRP72_HUMAN	SRP72_HUMAN 153	MEROPS
ACTBL_HUMAN	ACTBL_HUMAN 245	MEROPS
SSBP_HUMAN	SSBP_HUMAN 55	MEROPS
SSBP_HUMAN	SSBP_HUMAN 136	MEROPS
RUXE_HUMAN	RUXE_HUMAN 76	MEROPS
RUXF_HUMAN	RUXF_HUMAN 13	MEROPS
RUXG_HUMAN	RUXG_HUMAN 66	MEROPS
RSMN_HUMAN	RSMN_HUMAN 76	MEROPS
DHSO_HUMAN	DHSO_HUMAN 9	MEROPS
SPRC_HUMAN	SPRC_HUMAN 47	MEROPS
SPRC_HUMAN	SPRC_HUMAN 37	MEROPS
SPRC_HUMAN	SPRC_HUMAN 214	MEROPS
SPRC_HUMAN	SPRC_HUMAN 254	MEROPS
SPTN1_HUMAN	SPTN1_HUMAN 2035	MEROPS
SF3A1_HUMAN	SF3A1_HUMAN 414	MEROPS
SF3A1_HUMAN	SF3A1_HUMAN 612	MEROPS
SF3A1_HUMAN	SF3A1_HUMAN 51	MEROPS
SRS11_HUMAN	SRS11_HUMAN 51	MEROPS
SRS11_HUMAN	SRS11_HUMAN 231	MEROPS
U2AF2_HUMAN	U2AF2_HUMAN 319	MEROPS
U2AF2_HUMAN	U2AF2_HUMAN 248	MEROPS
SRSF3_HUMAN	SRSF3_HUMAN 16	MEROPS
SND1_HUMAN	SND1_HUMAN 506	MEROPS
GRP75_HUMAN	GRP75_HUMAN 189	MEROPS
GRP75_HUMAN	GRP75_HUMAN 341	MEROPS
GRP75_HUMAN	GRP75_HUMAN 165	MEROPS
STRN4_HUMAN	STRN4_HUMAN 738	MEROPS
STRN4_HUMAN	STRN4_HUMAN 62	MEROPS
SDF1_HUMAN	SDF1_HUMAN 25	MEROPS
SMC3_HUMAN	SMC3_HUMAN 415	MEROPS
SDHA_HUMAN	SDHA_HUMAN 299	MEROPS
SDHA_HUMAN	SDHA_HUMAN 375	MEROPS
ST1C4_HUMAN	ST1C4_HUMAN 40	MEROPS
SAE1_HUMAN	SAE1_HUMAN 304	MEROPS
SAE1_HUMAN	SAE1_HUMAN 327	MEROPS
SAE1_HUMAN	SAE1_HUMAN 308	MEROPS
SAE2_HUMAN	SAE2_HUMAN 143	MEROPS
SAE2_HUMAN	SAE2_HUMAN 147	MEROPS
SODC_HUMAN	SODC_HUMAN 57	MEROPS
SODC_HUMAN	SODC_HUMAN 8	MEROPS
SODC_HUMAN	SODC_HUMAN 17	MEROPS
SODC_HUMAN	SODC_HUMAN 106	MEROPS
SODC_HUMAN	SODC_HUMAN 87	MEROPS
SODC_HUMAN	SODC_HUMAN 31	MEROPS
SODC_HUMAN	SODC_HUMAN 111	MEROPS
SODC_HUMAN	SODC_HUMAN 112	MEROPS
VAT1_HUMAN	VAT1_HUMAN 34	MEROPS
SC65_HUMAN	SC65_HUMAN 79	MEROPS
SY14L_HUMAN	SY14L_HUMAN 56	MEROPS
SDC1_HUMAN	SDC1_HUMAN 82	MEROPS
SDC4_HUMAN	SDC4_HUMAN 105	MEROPS
SDC4_HUMAN	SDC4_HUMAN 36	MEROPS
SDC4_HUMAN	SDC4_HUMAN 37	MEROPS
TCPA_HUMAN	TCPA_HUMAN 343	MEROPS
TCPA_HUMAN	TCPA_HUMAN 30	MEROPS
TCPA_HUMAN	TCPA_HUMAN 116	MEROPS
TCPA_HUMAN	TCPA_HUMAN 135	MEROPS
TCPA_HUMAN	TCPA_HUMAN 497	MEROPS
TCPB_HUMAN	TCPB_HUMAN 141	MEROPS
TCPB_HUMAN	TCPB_HUMAN 158	MEROPS
TCPB_HUMAN	TCPB_HUMAN 208	MEROPS
TCPB_HUMAN	TCPB_HUMAN 10	MEROPS
TCPB_HUMAN	TCPB_HUMAN 442	MEROPS
TCPD_HUMAN	TCPD_HUMAN 464	MEROPS
TCPD_HUMAN	TCPD_HUMAN 311	MEROPS
TCPD_HUMAN	TCPD_HUMAN 131	MEROPS
TCPD_HUMAN	TCPD_HUMAN 528	MEROPS
TCPD_HUMAN	TCPD_HUMAN 492	MEROPS
TCPE_HUMAN	TCPE_HUMAN 187	MEROPS
TCPE_HUMAN	TCPE_HUMAN 357	MEROPS
TCPE_HUMAN	TCPE_HUMAN 447	MEROPS
TCPG_HUMAN	TCPG_HUMAN 337	MEROPS
TCPG_HUMAN	TCPG_HUMAN 371	MEROPS
TCPG_HUMAN	TCPG_HUMAN 500	MEROPS
TCPG_HUMAN	TCPG_HUMAN 397	MEROPS
TCPQ_HUMAN	TCPQ_HUMAN 211	MEROPS
TCPQ_HUMAN	TCPQ_HUMAN 84	MEROPS
TCPQ_HUMAN	TCPQ_HUMAN 51	MEROPS
TCPQ_HUMAN	TCPQ_HUMAN 451	MEROPS
TCPZ_HUMAN	TCPZ_HUMAN 75	MEROPS
TCPZ_HUMAN	TCPZ_HUMAN 178	MEROPS
TLN1_HUMAN	TLN1_HUMAN 770	MEROPS
TLN1_HUMAN	TLN1_HUMAN 46	MEROPS
TLN1_HUMAN	TLN1_HUMAN 1248	MEROPS
TLN1_HUMAN	TLN1_HUMAN 1904	MEROPS
TLN1_HUMAN	TLN1_HUMAN 596	MEROPS
TLN1_HUMAN	TLN1_HUMAN 1538	MEROPS
TLN1_HUMAN	TLN1_HUMAN 1929	MEROPS
TLN1_HUMAN	TLN1_HUMAN 861	MEROPS
TLN1_HUMAN	TLN1_HUMAN 839	MEROPS
TLN2_HUMAN	TLN2_HUMAN 2500	MEROPS
TADBP_HUMAN	TADBP_HUMAN 70	MEROPS
TENA_HUMAN	TENA_HUMAN 1340	MEROPS
THIO_HUMAN	THIO_HUMAN 40	MEROPS
THIO_HUMAN	THIO_HUMAN 36	MEROPS
TMX1_HUMAN	TMX1_HUMAN 265	MEROPS
TXD12_HUMAN	TXD12_HUMAN 56	MEROPS
TXND5_HUMAN	TXND5_HUMAN 132	MEROPS
PRDX3_HUMAN	PRDX3_HUMAN 232	MEROPS
THOC4_HUMAN	THOC4_HUMAN 177	MEROPS
SYTC_HUMAN	SYTC_HUMAN 669	MEROPS
SYTC_HUMAN	SYTC_HUMAN 108	MEROPS
TYPH_HUMAN	TYPH_HUMAN 357	MEROPS
TYB10_HUMAN	TYB10_HUMAN 9	MEROPS
TALDO_HUMAN	TALDO_HUMAN 17	MEROPS
TALDO_HUMAN	TALDO_HUMAN 279	MEROPS
BT3L4_HUMAN	BT3L4_HUMAN 77	MEROPS
BT3L4_HUMAN	BT3L4_HUMAN 42	MEROPS
PURA_HUMAN	PURA_HUMAN 53	MEROPS
TAGL2_HUMAN	TAGL2_HUMAN 64	MEROPS
TAGL2_HUMAN	TAGL2_HUMAN 79	MEROPS
TAGL2_HUMAN	TAGL2_HUMAN 134	MEROPS
TERA_HUMAN	TERA_HUMAN 300	MEROPS
TERA_HUMAN	TERA_HUMAN 299	MEROPS
TERA_HUMAN	TERA_HUMAN 491	MEROPS
TERA_HUMAN	TERA_HUMAN 571	MEROPS
TERA_HUMAN	TERA_HUMAN 413	MEROPS
TERA_HUMAN	TERA_HUMAN 422	MEROPS
TERA_HUMAN	TERA_HUMAN 240	MEROPS
TKT_HUMAN	TKT_HUMAN 515	MEROPS
TKT_HUMAN	TKT_HUMAN 91	MEROPS
TKT_HUMAN	TKT_HUMAN 194	MEROPS
TKT_HUMAN	TKT_HUMAN 177	MEROPS
TKT_HUMAN	TKT_HUMAN 575	MEROPS
TKT_HUMAN	TKT_HUMAN 210	MEROPS
TKT_HUMAN	TKT_HUMAN 237	MEROPS
TKT_HUMAN	TKT_HUMAN 334	MEROPS
TCTP_HUMAN	TCTP_HUMAN 144	MEROPS
TMM17_HUMAN	TMM17_HUMAN 85	MEROPS
TMM43_HUMAN	TMM43_HUMAN 195	MEROPS
ECHA_HUMAN	ECHA_HUMAN 748	MEROPS
ECHB_HUMAN	ECHB_HUMAN 53	MEROPS
TM38B_HUMAN	TM38B_HUMAN 269	MEROPS
NSUN2_HUMAN	NSUN2_HUMAN 459	MEROPS
SYWC_HUMAN	SYWC_HUMAN 8	MEROPS
TBA1A_HUMAN	TBA1A_HUMAN 199	MEROPS
TBA1A_HUMAN	TBA1A_HUMAN 91	MEROPS
TBA1A_HUMAN	TBA1A_HUMAN 270	MEROPS
TBA1A_HUMAN	TBA1A_HUMAN 377	MEROPS
TBA1A_HUMAN	TBA1A_HUMAN 65	MEROPS
TBA1B_HUMAN	TBA1B_HUMAN 199	MEROPS
TBA1B_HUMAN	TBA1B_HUMAN 91	MEROPS
TBA1B_HUMAN	TBA1B_HUMAN 270	MEROPS
TBA1B_HUMAN	TBA1B_HUMAN 377	MEROPS
TBA1B_HUMAN	TBA1B_HUMAN 65	MEROPS
TBA1C_HUMAN	TBA1C_HUMAN 199	MEROPS
TBA1C_HUMAN	TBA1C_HUMAN 91	MEROPS
TBA1C_HUMAN	TBA1C_HUMAN 270	MEROPS
TBA1C_HUMAN	TBA1C_HUMAN 65	MEROPS
TBA3E_HUMAN	TBA3E_HUMAN 199	MEROPS
TBA3E_HUMAN	TBA3E_HUMAN 270	MEROPS
TBA3E_HUMAN	TBA3E_HUMAN 377	MEROPS
TBA4A_HUMAN	TBA4A_HUMAN 199	MEROPS
TBA4A_HUMAN	TBA4A_HUMAN 91	MEROPS
TBA4A_HUMAN	TBA4A_HUMAN 270	MEROPS
TBA4A_HUMAN	TBA4A_HUMAN 377	MEROPS
TBA8_HUMAN	TBA8_HUMAN 199	MEROPS
TBA8_HUMAN	TBA8_HUMAN 91	MEROPS
TBA8_HUMAN	TBA8_HUMAN 377	MEROPS
TBB5_HUMAN	TBB5_HUMAN 26	MEROPS
TBB5_HUMAN	TBB5_HUMAN 89	MEROPS
TBB5_HUMAN	TBB5_HUMAN 138	MEROPS
TBB5_HUMAN	TBB5_HUMAN 111	MEROPS
TBB5_HUMAN	TBB5_HUMAN 227	MEROPS
TBB5_HUMAN	TBB5_HUMAN 231	MEROPS
TBB5_HUMAN	TBB5_HUMAN 339	MEROPS
TBB5_HUMAN	TBB5_HUMAN 83	MEROPS
TBB5_HUMAN	TBB5_HUMAN 82	MEROPS
TBB5_HUMAN	TBB5_HUMAN 186	MEROPS
TBB5_HUMAN	TBB5_HUMAN 63	MEROPS
TBB5_HUMAN	TBB5_HUMAN 173	MEROPS
TBB1_HUMAN	TBB1_HUMAN 173	MEROPS
TBB2A_HUMAN	TBB2A_HUMAN 89	MEROPS
TBB2A_HUMAN	TBB2A_HUMAN 138	MEROPS
TBB2A_HUMAN	TBB2A_HUMAN 111	MEROPS
TBB2A_HUMAN	TBB2A_HUMAN 227	MEROPS
TBB2A_HUMAN	TBB2A_HUMAN 231	MEROPS
TBB2A_HUMAN	TBB2A_HUMAN 339	MEROPS
TBB2A_HUMAN	TBB2A_HUMAN 83	MEROPS
TBB2A_HUMAN	TBB2A_HUMAN 82	MEROPS
TBB2A_HUMAN	TBB2A_HUMAN 186	MEROPS
TBB2A_HUMAN	TBB2A_HUMAN 63	MEROPS
TBB2A_HUMAN	TBB2A_HUMAN 173	MEROPS
TBB2B_HUMAN	TBB2B_HUMAN 89	MEROPS
TBB2B_HUMAN	TBB2B_HUMAN 138	MEROPS
TBB2B_HUMAN	TBB2B_HUMAN 111	MEROPS
TBB2B_HUMAN	TBB2B_HUMAN 227	MEROPS
TBB2B_HUMAN	TBB2B_HUMAN 231	MEROPS
TBB2B_HUMAN	TBB2B_HUMAN 339	MEROPS
TBB2B_HUMAN	TBB2B_HUMAN 83	MEROPS
TBB2B_HUMAN	TBB2B_HUMAN 82	MEROPS
TBB2B_HUMAN	TBB2B_HUMAN 186	MEROPS
TBB2B_HUMAN	TBB2B_HUMAN 63	MEROPS
TBB2B_HUMAN	TBB2B_HUMAN 173	MEROPS
TBB4B_HUMAN	TBB4B_HUMAN 89	MEROPS
TBB4B_HUMAN	TBB4B_HUMAN 138	MEROPS
TBB4B_HUMAN	TBB4B_HUMAN 111	MEROPS
TBB4B_HUMAN	TBB4B_HUMAN 227	MEROPS
TBB4B_HUMAN	TBB4B_HUMAN 231	MEROPS
TBB4B_HUMAN	TBB4B_HUMAN 339	MEROPS
TBB4B_HUMAN	TBB4B_HUMAN 26	MEROPS
TBB4B_HUMAN	TBB4B_HUMAN 83	MEROPS
TBB4B_HUMAN	TBB4B_HUMAN 82	MEROPS
TBB4B_HUMAN	TBB4B_HUMAN 186	MEROPS
TBB4B_HUMAN	TBB4B_HUMAN 173	MEROPS
TBB4B_HUMAN	TBB4B_HUMAN 63	MEROPS
TBB3_HUMAN	TBB3_HUMAN 138	MEROPS
TBB3_HUMAN	TBB3_HUMAN 111	MEROPS
TBB3_HUMAN	TBB3_HUMAN 339	MEROPS
TBB3_HUMAN	TBB3_HUMAN 173	MEROPS
TBB4A_HUMAN	TBB4A_HUMAN 89	MEROPS
TBB4A_HUMAN	TBB4A_HUMAN 138	MEROPS
TBB4A_HUMAN	TBB4A_HUMAN 227	MEROPS
TBB4A_HUMAN	TBB4A_HUMAN 231	MEROPS
TBB4A_HUMAN	TBB4A_HUMAN 339	MEROPS
TBB4A_HUMAN	TBB4A_HUMAN 26	MEROPS
TBB4A_HUMAN	TBB4A_HUMAN 83	MEROPS
TBB4A_HUMAN	TBB4A_HUMAN 82	MEROPS
TBB4A_HUMAN	TBB4A_HUMAN 186	MEROPS
TBB4A_HUMAN	TBB4A_HUMAN 173	MEROPS
TBB4A_HUMAN	TBB4A_HUMAN 63	MEROPS
TBB4A_HUMAN	TBB4A_HUMAN 111	MEROPS
TBB6_HUMAN	TBB6_HUMAN 138	MEROPS
TBB6_HUMAN	TBB6_HUMAN 339	MEROPS
TBB6_HUMAN	TBB6_HUMAN 186	MEROPS
TBB8_HUMAN	TBB8_HUMAN 227	MEROPS
TBB8_HUMAN	TBB8_HUMAN 231	MEROPS
TBB8_HUMAN	TBB8_HUMAN 173	MEROPS
TBB8_HUMAN	TBB8_HUMAN 63	MEROPS
TBB8L_HUMAN	TBB8L_HUMAN 138	MEROPS
TBB8L_HUMAN	TBB8L_HUMAN 227	MEROPS
TBB8L_HUMAN	TBB8L_HUMAN 231	MEROPS
TBB8L_HUMAN	TBB8L_HUMAN 173	MEROPS
TBCE_HUMAN	TBCE_HUMAN 291	MEROPS
TPD52_HUMAN	TPD52_HUMAN 152	MEROPS
TPD52_HUMAN	TPD52_HUMAN 153	MEROPS
TPD52_HUMAN	TPD52_HUMAN 122	MEROPS
TPD52_HUMAN	TPD52_HUMAN 159	MEROPS
TWF2_HUMAN	TWF2_HUMAN 177	MEROPS
PTN23_HUMAN	PTN23_HUMAN 1625	MEROPS
SYYC_HUMAN	SYYC_HUMAN 163	MEROPS
SYYC_HUMAN	SYYC_HUMAN 405	MEROPS
SYYC_HUMAN	SYYC_HUMAN 401	MEROPS
SYYC_HUMAN	SYYC_HUMAN 374	MEROPS
SNRPA_HUMAN	SNRPA_HUMAN 136	MEROPS
SNRPA_HUMAN	SNRPA_HUMAN 226	MEROPS
SNUT1_HUMAN	SNUT1_HUMAN 256	MEROPS
LSM2_HUMAN	LSM2_HUMAN 28	MEROPS
UBQL2_HUMAN	UBQL2_HUMAN 603	MEROPS
UBQL2_HUMAN	UBQL2_HUMAN 19	MEROPS
UBQL4_HUMAN	UBQL4_HUMAN 580	MEROPS
UBE2A_HUMAN	UBE2A_HUMAN 123	MEROPS
UBE2B_HUMAN	UBE2B_HUMAN 123	MEROPS
UB2L3_HUMAN	UB2L3_HUMAN 107	MEROPS
UB2L3_HUMAN	UB2L3_HUMAN 31	MEROPS
UB2L3_HUMAN	UB2L3_HUMAN 88	MEROPS
UB2L3_HUMAN	UB2L3_HUMAN 37	MEROPS
UBA1_HUMAN	UBA1_HUMAN 158	MEROPS
UBA1_HUMAN	UBA1_HUMAN 309	MEROPS
UBA1_HUMAN	UBA1_HUMAN 357	MEROPS
UBA1_HUMAN	UBA1_HUMAN 403	MEROPS
UBA1_HUMAN	UBA1_HUMAN 733	MEROPS
UBA1_HUMAN	UBA1_HUMAN 290	MEROPS
UBA1_HUMAN	UBA1_HUMAN 633	MEROPS
UBA1_HUMAN	UBA1_HUMAN 219	MEROPS
UBA1_HUMAN	UBA1_HUMAN 996	MEROPS
UBA1_HUMAN	UBA1_HUMAN 183	MEROPS
UBP10_HUMAN	UBP10_HUMAN 393	MEROPS
UBP7_HUMAN	UBP7_HUMAN 1075	MEROPS
UCHL1_HUMAN	UCHL1_HUMAN 141	MEROPS
UCHL1_HUMAN	UCHL1_HUMAN 184	MEROPS
UCHL1_HUMAN	UCHL1_HUMAN 95	MEROPS
UCHL1_HUMAN	UCHL1_HUMAN 94	MEROPS
UCHL1_HUMAN	UCHL1_HUMAN 48	MEROPS
UCHL1_HUMAN	UCHL1_HUMAN 54	MEROPS
UCHL1_HUMAN	UCHL1_HUMAN 182	MEROPS
UCHL1_HUMAN	UCHL1_HUMAN 101	MEROPS
UCHL1_HUMAN	UCHL1_HUMAN 45	MEROPS
UCHL1_HUMAN	UCHL1_HUMAN 47	MEROPS
UCHL1_HUMAN	UCHL1_HUMAN 49	MEROPS
UCHL1_HUMAN	UCHL1_HUMAN 25	MEROPS
UCHL1_HUMAN	UCHL1_HUMAN 69	MEROPS
UCHL1_HUMAN	UCHL1_HUMAN 147	MEROPS
FAF2_HUMAN	FAF2_HUMAN 135	MEROPS
UGGG1_HUMAN	UGGG1_HUMAN 604	MEROPS
UGGG1_HUMAN	UGGG1_HUMAN 476	MEROPS
BAP18_HUMAN	BAP18_HUMAN 10	MEROPS
BAP18_HUMAN	BAP18_HUMAN 120	MEROPS
HIKES_HUMAN	HIKES_HUMAN 4	MEROPS
TIGAR_HUMAN	TIGAR_HUMAN 160	MEROPS
AXA2L_HUMAN	AXA2L_HUMAN 94	MEROPS
AXA2L_HUMAN	AXA2L_HUMAN 90	MEROPS
AXA2L_HUMAN	AXA2L_HUMAN 86	MEROPS
SIM20_HUMAN	SIM20_HUMAN 56	MEROPS
PTRD1_HUMAN	PTRD1_HUMAN 117	MEROPS
RTCB_HUMAN	RTCB_HUMAN 230	MEROPS
RTCB_HUMAN	RTCB_HUMAN 71	MEROPS
CZIB_HUMAN	CZIB_HUMAN 14	MEROPS
HPF1_HUMAN	HPF1_HUMAN 226	MEROPS
DCUP_HUMAN	DCUP_HUMAN 352	MEROPS
DCUP_HUMAN	DCUP_HUMAN 336	MEROPS
DCUP_HUMAN	DCUP_HUMAN 111	MEROPS
RD23A_HUMAN	RD23A_HUMAN 107	MEROPS
RD23A_HUMAN	RD23A_HUMAN 243	MEROPS
RD23B_HUMAN	RD23B_HUMAN 45	MEROPS
RD23B_HUMAN	RD23B_HUMAN 210	MEROPS
RD23B_HUMAN	RD23B_HUMAN 25	MEROPS
VATA_HUMAN	VATA_HUMAN 151	MEROPS
VATA_HUMAN	VATA_HUMAN 603	MEROPS
VATB2_HUMAN	VATB2_HUMAN 52	MEROPS
VTA1_HUMAN	VTA1_HUMAN 294	MEROPS
VPS4A_HUMAN	VPS4A_HUMAN 112	MEROPS
SYVC_HUMAN	SYVC_HUMAN 321	MEROPS
SYVC_HUMAN	SYVC_HUMAN 884	MEROPS
SYVC_HUMAN	SYVC_HUMAN 215	MEROPS
CSPG2_HUMAN	CSPG2_HUMAN 1402	MEROPS
VAPA_HUMAN	VAPA_HUMAN 99	MEROPS
VGLU2_HUMAN	VGLU2_HUMAN 49	MEROPS
VIGLN_HUMAN	VIGLN_HUMAN 23	MEROPS
VIGLN_HUMAN	VIGLN_HUMAN 70	MEROPS
VIGLN_HUMAN	VIGLN_HUMAN 1019	MEROPS
VIME_HUMAN	VIME_HUMAN 134	MEROPS
VIME_HUMAN	VIME_HUMAN 325	MEROPS
VIME_HUMAN	VIME_HUMAN 205	MEROPS
VIME_HUMAN	VIME_HUMAN 69	MEROPS
VIME_HUMAN	VIME_HUMAN 416	MEROPS
VIME_HUMAN	VIME_HUMAN 357	MEROPS
VIME_HUMAN	VIME_HUMAN 364	MEROPS
CPVL_HUMAN	CPVL_HUMAN 215	MEROPS
VDAC1_HUMAN	VDAC1_HUMAN 241	MEROPS
VDAC1_HUMAN	VDAC1_HUMAN 261	MEROPS
WDR33_HUMAN	WDR33_HUMAN 818	MEROPS
WDR61_HUMAN	WDR61_HUMAN 120	MEROPS
SMU1_HUMAN	SMU1_HUMAN 497	MEROPS
WBP11_HUMAN	WBP11_HUMAN 150	MEROPS
WBP11_HUMAN	WBP11_HUMAN 539	MEROPS
XRCC6_HUMAN	XRCC6_HUMAN 346	MEROPS
XRCC6_HUMAN	XRCC6_HUMAN 345	MEROPS
XRCC6_HUMAN	XRCC6_HUMAN 432	MEROPS
XRCC6_HUMAN	XRCC6_HUMAN 433	MEROPS
LTN1_HUMAN	LTN1_HUMAN 517	MEROPS
ZPR1_HUMAN	ZPR1_HUMAN 267	MEROPS
PDLI1_HUMAN	PDLI1_HUMAN 133	Overall
CLIC1_HUMAN	CLIC1_HUMAN 117	Overall
PFD6_HUMAN	PFD6_HUMAN 58	Overall
PPM1G_HUMAN	PPM1G_HUMAN 335	Overall
PLRG1_HUMAN	PLRG1_HUMAN 131	Overall
HNRPQ_HUMAN	HNRPQ_HUMAN 372	Overall
HNRPQ_HUMAN	HNRPQ_HUMAN 50	Overall
USO1_HUMAN	USO1_HUMAN 796	Overall
USO1_HUMAN	USO1_HUMAN 3	Overall
PFD1_HUMAN	PFD1_HUMAN 66	Overall
SODC_HUMAN	SODC_HUMAN 112	Overall
SODC_HUMAN	SODC_HUMAN 31	Overall
SODC_HUMAN	SODC_HUMAN 12	Overall
PNPH_HUMAN	PNPH_HUMAN 277	Overall
ALDOA_HUMAN	ALDOA_HUMAN 355	Overall
ALDOA_HUMAN	ALDOA_HUMAN 22	Overall
ANXA1_HUMAN	ANXA1_HUMAN 50	Overall
TBB4A_HUMAN	TBB4A_HUMAN 27	Overall
TBB4A_HUMAN	TBB4A_HUMAN 93	Overall
G3P_HUMAN	G3P_HUMAN 155	Overall
G3P_HUMAN	G3P_HUMAN 180	Overall
G3P_HUMAN	G3P_HUMAN 173	Overall
G3P_HUMAN	G3P_HUMAN 165	Overall
G3P_HUMAN	G3P_HUMAN 111	Overall
G3P_HUMAN	G3P_HUMAN 151	Overall
G3P_HUMAN	G3P_HUMAN 172	Overall
RLA1_HUMAN	RLA1_HUMAN 9	Overall
LA_HUMAN	LA_HUMAN 232	Overall
ENOA_HUMAN	ENOA_HUMAN 125	Overall
ENOA_HUMAN	ENOA_HUMAN 187	Overall
ENOA_HUMAN	ENOA_HUMAN 183	Overall
ENOA_HUMAN	ENOA_HUMAN 76	Overall
ENOA_HUMAN	ENOA_HUMAN 383	Overall
ENOA_HUMAN	ENOA_HUMAN 23	Overall
ENOA_HUMAN	ENOA_HUMAN 110	Overall
ENOA_HUMAN	ENOA_HUMAN 388	Overall
ENOA_HUMAN	ENOA_HUMAN 154	Overall
ENOA_HUMAN	ENOA_HUMAN 151	Overall
ENOA_HUMAN	ENOA_HUMAN 387	Overall
NPM_HUMAN	NPM_HUMAN 110	Overall
NPM_HUMAN	NPM_HUMAN 78	Overall
ACBP_HUMAN	ACBP_HUMAN 12	Overall
LDHB_HUMAN	LDHB_HUMAN 316	Overall
LDHB_HUMAN	LDHB_HUMAN 36	Overall
LDHB_HUMAN	LDHB_HUMAN 300	Overall
CAN1_HUMAN	CAN1_HUMAN 508	Overall
TBB5_HUMAN	TBB5_HUMAN 27	Overall
TBB5_HUMAN	TBB5_HUMAN 26	Overall
SYEP_HUMAN	SYEP_HUMAN 1026	Overall
ANXA6_HUMAN	ANXA6_HUMAN 133	Overall
HS90B_HUMAN	HS90B_HUMAN 619	Overall
HS90B_HUMAN	HS90B_HUMAN 104	Overall
HS90B_HUMAN	HS90B_HUMAN 97	Overall
HS90B_HUMAN	HS90B_HUMAN 453	Overall
HS90B_HUMAN	HS90B_HUMAN 46	Overall
UCHL1_HUMAN	UCHL1_HUMAN 110	Overall
UCHL1_HUMAN	UCHL1_HUMAN 49	Overall
UCHL1_HUMAN	UCHL1_HUMAN 95	Overall
BCL2_HUMAN	BCL2_HUMAN 196	Overall
BIP_HUMAN	BIP_HUMAN 571	Overall
BIP_HUMAN	BIP_HUMAN 97	Overall
HSP7C_HUMAN	HSP7C_HUMAN 487	Overall
HSP7C_HUMAN	HSP7C_HUMAN 10	Overall
HSP7C_HUMAN	HSP7C_HUMAN 121	Overall
HSP7C_HUMAN	HSP7C_HUMAN 1	Overall
KCRB_HUMAN	KCRB_HUMAN 172	Overall
EF2_HUMAN	EF2_HUMAN 799	Overall
PDIA4_HUMAN	PDIA4_HUMAN 106	Overall
TCTP_HUMAN	TCTP_HUMAN 144	Overall
PLSL_HUMAN	PLSL_HUMAN 108	Overall
SC5A1_HUMAN	SC5A1_HUMAN 31	Overall
MIF_HUMAN	MIF_HUMAN 58	Overall
MIF_HUMAN	MIF_HUMAN 29	Overall
KPYM_HUMAN	KPYM_HUMAN 17	Overall
HNRPL_HUMAN	HNRPL_HUMAN 331	Overall
HNRPL_HUMAN	HNRPL_HUMAN 531	Overall
ERF3A_HUMAN	ERF3A_HUMAN 62	Overall
RFA2_HUMAN	RFA2_HUMAN 241	Overall
RFA2_HUMAN	RFA2_HUMAN 259	Overall
RFA2_HUMAN	RFA2_HUMAN 252	Overall
PYRG1_HUMAN	PYRG1_HUMAN 515	Overall
PYRG1_HUMAN	PYRG1_HUMAN 105	Overall
TCPA_HUMAN	TCPA_HUMAN 116	Overall
VINC_HUMAN	VINC_HUMAN 899	Overall
VINC_HUMAN	VINC_HUMAN 350	Overall
VINC_HUMAN	VINC_HUMAN 571	Overall
NUCL_HUMAN	NUCL_HUMAN 472	Overall
NUCL_HUMAN	NUCL_HUMAN 394	Overall
BTF3_HUMAN	BTF3_HUMAN 126	Overall
FLNA_HUMAN	FLNA_HUMAN 1792	Overall
PIMT_HUMAN	PIMT_HUMAN 149	Overall
SAHH_HUMAN	SAHH_HUMAN 401	Overall
PSA3_HUMAN	PSA3_HUMAN 193	Overall
MOES_HUMAN	MOES_HUMAN 127	Overall
MOES_HUMAN	MOES_HUMAN 146	Overall
MOES_HUMAN	MOES_HUMAN 145	Overall
DDX6_HUMAN	DDX6_HUMAN 472	Overall
PTBP1_HUMAN	PTBP1_HUMAN 59	Overall
PSA5_HUMAN	PSA5_HUMAN 80	Overall
IMPA1_HUMAN	IMPA1_HUMAN 41	Overall
TKT_HUMAN	TKT_HUMAN 300	Overall
BLVRB_HUMAN	BLVRB_HUMAN 193	Overall
PDIA3_HUMAN	PDIA3_HUMAN 127	Overall
RIR2_HUMAN	RIR2_HUMAN 21	Overall
1433B_HUMAN	1433B_HUMAN 215	Overall
STIP1_HUMAN	STIP1_HUMAN 318	Overall
STIP1_HUMAN	STIP1_HUMAN 471	Overall
S10AB_HUMAN	S10AB_HUMAN 15	Overall
PRDX2_HUMAN	PRDX2_HUMAN 175	Overall
RL9_HUMAN	RL9_HUMAN 159	Overall
CSTF2_HUMAN	CSTF2_HUMAN 306	Overall
RFC2_HUMAN	RFC2_HUMAN 24	Overall
COPB2_HUMAN	COPB2_HUMAN 862	Overall
PGM1_HUMAN	PGM1_HUMAN 42	Overall
GRP75_HUMAN	GRP75_HUMAN 639	Overall
IF4A3_HUMAN	IF4A3_HUMAN 306	Overall
CAP2_HUMAN	CAP2_HUMAN 145	Overall
BAG6_HUMAN	BAG6_HUMAN 299	Overall
IQGA1_HUMAN	IQGA1_HUMAN 393	Overall
TCPG_HUMAN	TCPG_HUMAN 371	Overall
SYAC_HUMAN	SYAC_HUMAN 678	Overall
TCPQ_HUMAN	TCPQ_HUMAN 466	Overall
TCPQ_HUMAN	TCPQ_HUMAN 84	Overall
TCPD_HUMAN	TCPD_HUMAN 528	Overall
HDGF_HUMAN	HDGF_HUMAN 99	Overall
6PGD_HUMAN	6PGD_HUMAN 448	Overall
6PGD_HUMAN	6PGD_HUMAN 441	Overall
IMA1_HUMAN	IMA1_HUMAN 343	Overall
ACLY_HUMAN	ACLY_HUMAN 672	Overall
KAD2_HUMAN	KAD2_HUMAN 15	Overall
TPIS_HUMAN	TPIS_HUMAN 65	Overall
TPIS_HUMAN	TPIS_HUMAN 206	Overall
TPIS_HUMAN	TPIS_HUMAN 120	Overall
ACTB_HUMAN	ACTB_HUMAN 57	Overall
ACTB_HUMAN	ACTB_HUMAN 167	Overall
ACTB_HUMAN	ACTB_HUMAN 63	Overall
ACTB_HUMAN	ACTB_HUMAN 179	Overall
ACTB_HUMAN	ACTB_HUMAN 154	Overall
ACTB_HUMAN	ACTB_HUMAN 104	Overall
UBC12_HUMAN	UBC12_HUMAN 96	Overall
UBE2N_HUMAN	UBE2N_HUMAN 29	Overall
ABCE1_HUMAN	ABCE1_HUMAN 179	Overall
CNBP_HUMAN	CNBP_HUMAN 71	Overall
PPIA_HUMAN	PPIA_HUMAN 123	Overall
RL40_HUMAN	RL40_HUMAN 42	Overall
EF1A1_HUMAN	EF1A1_HUMAN 252	Overall
EF1A1_HUMAN	EF1A1_HUMAN 276	Overall
EF1A1_HUMAN	EF1A1_HUMAN 393	Overall
TBB4B_HUMAN	TBB4B_HUMAN 370	Overall
TCPB_HUMAN	TCPB_HUMAN 10	Overall
ARF1_HUMAN	ARF1_HUMAN 172	Overall
SPTB2_HUMAN	SPTB2_HUMAN 1163	Overall
SET_HUMAN	SET_HUMAN 115	Overall
H11_HUMAN	H11_HUMAN 89	Overall
GUC2D_HUMAN	GUC2D_HUMAN 74	Overall
IF4G1_HUMAN	IF4G1_HUMAN 162	Overall
EF1A2_HUMAN	EF1A2_HUMAN 339	Overall
PSME1_HUMAN	PSME1_HUMAN 56	Overall
PRDX1_HUMAN	PRDX1_HUMAN 176	Overall
PRDX1_HUMAN	PRDX1_HUMAN 162	Overall
DHX9_HUMAN	DHX9_HUMAN 685	Overall
ILF3_HUMAN	ILF3_HUMAN 318	Overall
ILF3_HUMAN	ILF3_HUMAN 166	Overall
PSMD2_HUMAN	PSMD2_HUMAN 861	Overall
PIN1_HUMAN	PIN1_HUMAN 108	Overall
DCTN2_HUMAN	DCTN2_HUMAN 332	Overall
SPTN1_HUMAN	SPTN1_HUMAN 1019	Overall
TBB2A_HUMAN	TBB2A_HUMAN 103	Overall
HS902_HUMAN	HS902_HUMAN 102	Overall
CNN3_HUMAN	CNN3_HUMAN 15	Overall
PCH2_HUMAN	PCH2_HUMAN 413	Overall
DDB1_HUMAN	DDB1_HUMAN 1111	Overall
DREB_HUMAN	DREB_HUMAN 382	Overall
RA1L2_HUMAN	RA1L2_HUMAN 101	Overall
P4R3B_HUMAN	P4R3B_HUMAN 108	Overall
PTRD1_HUMAN	PTRD1_HUMAN 117	Overall
POTEE_HUMAN	POTEE_HUMAN 716	Overall
TBA1A_HUMAN	TBA1A_HUMAN 254	Overall
KDM3B_HUMAN	KDM3B_HUMAN 709	Overall
NUDC3_HUMAN	NUDC3_HUMAN 315	Overall
MREG_HUMAN	MREG_HUMAN 11	Overall
ZFP41_HUMAN	ZFP41_HUMAN 38	Overall
PAIRB_HUMAN	PAIRB_HUMAN 59	Overall
ABCF1_HUMAN	ABCF1_HUMAN 243	Overall
ATX2L_HUMAN	ATX2L_HUMAN 944	Overall
TCPW_HUMAN	TCPW_HUMAN 75	Overall
AP3S1_HUMAN	AP3S1_HUMAN 160	Overall
RENT1_HUMAN	RENT1_HUMAN 304	Overall
FUBP2_HUMAN	FUBP2_HUMAN 332	Overall
FUBP2_HUMAN	FUBP2_HUMAN 132	Overall
FUBP2_HUMAN	FUBP2_HUMAN 284	Overall
WBP2_HUMAN	WBP2_HUMAN 225	Overall
FUBP1_HUMAN	FUBP1_HUMAN 236	Overall
BOD1_HUMAN	BOD1_HUMAN 159	Overall
BT3L4_HUMAN	BT3L4_HUMAN 77	Overall
PFD5_HUMAN	PFD5_HUMAN 35	Overall
PARK7_HUMAN	PARK7_HUMAN 179	Overall
PARK7_HUMAN	PARK7_HUMAN 180	Overall
PARK7_HUMAN	PARK7_HUMAN 111	Overall
PARK7_HUMAN	PARK7_HUMAN 6	Overall
TCPH_HUMAN	TCPH_HUMAN 511	Overall
NACA2_HUMAN	NACA2_HUMAN 198	Overall
GHITM_HUMAN	GHITM_HUMAN 249	Overall
TBB1_HUMAN	TBB1_HUMAN 92	Overall
VTA1_HUMAN	VTA1_HUMAN 217	Overall
LIN7C_HUMAN	LIN7C_HUMAN 34	Overall
EIF3K_HUMAN	EIF3K_HUMAN 13	Overall
SAE2_HUMAN	SAE2_HUMAN 143	Overall
SEPT9_HUMAN	SEPT9_HUMAN 218	Overall
CDV3_HUMAN	CDV3_HUMAN 97	Overall
NSF1C_HUMAN	NSF1C_HUMAN 359	Overall
SP16H_HUMAN	SP16H_HUMAN 617	Overall
SNX9_HUMAN	SNX9_HUMAN 91	Overall
XPO1_HUMAN	XPO1_HUMAN 24	Overall
CPNE3_HUMAN	CPNE3_HUMAN 224	Overall
HS74L_HUMAN	HS74L_HUMAN 312	Overall
ENOA_HUMAN	ENOA_HUMAN 29	Overall
G6PI_HUMAN	G6PI_HUMAN 544	Overall
LDHB_HUMAN	LDHB_HUMAN 70	Overall
TBB5_HUMAN	TBB5_HUMAN 227	Overall
TBB5_HUMAN	TBB5_HUMAN 103	Overall
PROF1_HUMAN	PROF1_HUMAN 31	Overall
HEM3_HUMAN	HEM3_HUMAN 340	Overall
ANXA5_HUMAN	ANXA5_HUMAN 152	Overall
PARP1_HUMAN	PARP1_HUMAN 180	Overall
UCHL1_HUMAN	UCHL1_HUMAN 45	Overall
UCHL1_HUMAN	UCHL1_HUMAN 47	Overall
UCHL1_HUMAN	UCHL1_HUMAN 48	Overall
BIP_HUMAN	BIP_HUMAN 192	Overall
MIF_HUMAN	MIF_HUMAN 1	Overall
RS2_HUMAN	RS2_HUMAN 96	Overall
VINC_HUMAN	VINC_HUMAN 607	Overall
NUCL_HUMAN	NUCL_HUMAN 492	Overall
PIMT_HUMAN	PIMT_HUMAN 168	Overall
PIMT_HUMAN	PIMT_HUMAN 207	Overall
UBA1_HUMAN	UBA1_HUMAN 219	Overall
EF1B_HUMAN	EF1B_HUMAN 11	Overall
EF1G_HUMAN	EF1G_HUMAN 278	Overall
HNRH3_HUMAN	HNRH3_HUMAN 213	Overall
HNRH1_HUMAN	HNRH1_HUMAN 307	Overall
STIP1_HUMAN	STIP1_HUMAN 497	Overall
HSP74_HUMAN	HSP74_HUMAN 97	Overall
RFA3_HUMAN	RFA3_HUMAN 15	Overall
FUS_HUMAN	FUS_HUMAN 343	Overall
GRP75_HUMAN	GRP75_HUMAN 213	Overall
TCPZ_HUMAN	TCPZ_HUMAN 75	Overall
AL9A1_HUMAN	AL9A1_HUMAN 204	Overall
FAS_HUMAN	FAS_HUMAN 1217	Overall
FAS_HUMAN	FAS_HUMAN 2492	Overall
FAS_HUMAN	FAS_HUMAN 531	Overall
SYYC_HUMAN	SYYC_HUMAN 401	Overall
TPD52_HUMAN	TPD52_HUMAN 152	Overall
TPD52_HUMAN	TPD52_HUMAN 153	Overall
UB2L3_HUMAN	UB2L3_HUMAN 107	Overall
EF1A1_HUMAN	EF1A1_HUMAN 339	Overall
TCPB_HUMAN	TCPB_HUMAN 442	Overall
DHSO_HUMAN	DHSO_HUMAN 9	Overall
1433F_HUMAN	1433F_HUMAN 194	Overall
4EBP1_HUMAN	4EBP1_HUMAN 41	Overall
HS902_HUMAN	HS902_HUMAN 28	Overall
MA7D1_HUMAN	MA7D1_HUMAN 16	Overall
HIKES_HUMAN	HIKES_HUMAN 4	Overall
PDC6I_HUMAN	PDC6I_HUMAN 20	Overall
RPE_HUMAN	RPE_HUMAN 208	Overall
PRRC1_HUMAN	PRRC1_HUMAN 348	Overall
SERC_HUMAN	SERC_HUMAN 6	Overall
DX39A_HUMAN	DX39A_HUMAN 78	Overall
IPO5_HUMAN	IPO5_HUMAN 465	Overall
HNRDL_HUMAN	HNRDL_HUMAN 154	Overall
PPM1G_HUMAN	PPM1G_HUMAN 116	Overall
SERA_HUMAN	SERA_HUMAN 277	Overall
ACTN4_HUMAN	ACTN4_HUMAN 565	Overall
NDK8_HUMAN	NDK8_HUMAN 128	Overall
WDR1_HUMAN	WDR1_HUMAN 52	Overall
CPNE3_HUMAN	CPNE3_HUMAN 158	Overall
LTN1_HUMAN	LTN1_HUMAN 517	Overall
SRBS2_HUMAN	SRBS2_HUMAN 189	Overall
IPO7_HUMAN	IPO7_HUMAN 98	Overall
IPO7_HUMAN	IPO7_HUMAN 173	Overall
LDHA_HUMAN	LDHA_HUMAN 203	Overall
SODC_HUMAN	SODC_HUMAN 57	Overall
SODC_HUMAN	SODC_HUMAN 42	Overall
AATM_HUMAN	AATM_HUMAN 43	Overall
PGK1_HUMAN	PGK1_HUMAN 156	Overall
PGK1_HUMAN	PGK1_HUMAN 175	Overall
G3P_HUMAN	G3P_HUMAN 131	Overall
G3P_HUMAN	G3P_HUMAN 271	Overall
G3P_HUMAN	G3P_HUMAN 205	Overall
G3P_HUMAN	G3P_HUMAN 238	Overall
G3P_HUMAN	G3P_HUMAN 239	Overall
RLA1_HUMAN	RLA1_HUMAN 58	Overall
RLA2_HUMAN	RLA2_HUMAN 72	Overall
DCUP_HUMAN	DCUP_HUMAN 336	Overall
G6PI_HUMAN	G6PI_HUMAN 186	Overall
G6PI_HUMAN	G6PI_HUMAN 428	Overall
ACBP_HUMAN	ACBP_HUMAN 17	Overall
LDHB_HUMAN	LDHB_HUMAN 77	Overall
TBB5_HUMAN	TBB5_HUMAN 46	Overall
TBB5_HUMAN	TBB5_HUMAN 216	Overall
TBB5_HUMAN	TBB5_HUMAN 231	Overall
SYEP_HUMAN	SYEP_HUMAN 698	Overall
HS90A_HUMAN	HS90A_HUMAN 489	Overall
ANXA6_HUMAN	ANXA6_HUMAN 471	Overall
ANXA6_HUMAN	ANXA6_HUMAN 568	Overall
HS90B_HUMAN	HS90B_HUMAN 414	Overall
ENOG_HUMAN	ENOG_HUMAN 77	Overall
GSTP1_HUMAN	GSTP1_HUMAN 48	Overall
DHPR_HUMAN	DHPR_HUMAN 226	Overall
UCHL1_HUMAN	UCHL1_HUMAN 69	Overall
UCHL1_HUMAN	UCHL1_HUMAN 184	Overall
UCHL1_HUMAN	UCHL1_HUMAN 173	Overall
UCHL1_HUMAN	UCHL1_HUMAN 54	Overall
UCHL1_HUMAN	UCHL1_HUMAN 94	Overall
ANDR_HUMAN	ANDR_HUMAN 48	Overall
THIO_HUMAN	THIO_HUMAN 40	Overall
IMDH2_HUMAN	IMDH2_HUMAN 248	Overall
IMDH2_HUMAN	IMDH2_HUMAN 463	Overall
KCRB_HUMAN	KCRB_HUMAN 161	Overall
PLSL_HUMAN	PLSL_HUMAN 297	Overall
MIF_HUMAN	MIF_HUMAN 37	Overall
KPYM_HUMAN	KPYM_HUMAN 73	Overall
KPYM_HUMAN	KPYM_HUMAN 319	Overall
ENPL_HUMAN	ENPL_HUMAN 520	Overall
MYOG_HUMAN	MYOG_HUMAN 36	Overall
RS2_HUMAN	RS2_HUMAN 132	Overall
CAN2_HUMAN	CAN2_HUMAN 641	Overall
PRS6A_HUMAN	PRS6A_HUMAN 135	Overall
PSB1_HUMAN	PSB1_HUMAN 84	Overall
ICAL_HUMAN	ICAL_HUMAN 116	Overall
FLNA_HUMAN	FLNA_HUMAN 1366	Overall
FLNA_HUMAN	FLNA_HUMAN 1058	Overall
PUR2_HUMAN	PUR2_HUMAN 364	Overall
UBA1_HUMAN	UBA1_HUMAN 403	Overall
UBA1_HUMAN	UBA1_HUMAN 640	Overall
PSA2_HUMAN	PSA2_HUMAN 28	Overall
SYVC_HUMAN	SYVC_HUMAN 591	Overall
EF1G_HUMAN	EF1G_HUMAN 414	Overall
MAP4_HUMAN	MAP4_HUMAN 742	Overall
PSA5_HUMAN	PSA5_HUMAN 176	Overall
PSA5_HUMAN	PSA5_HUMAN 168	Overall
RABP2_HUMAN	RABP2_HUMAN 36	Overall
TKT_HUMAN	TKT_HUMAN 255	Overall
TKT_HUMAN	TKT_HUMAN 273	Overall
IL12B_HUMAN	IL12B_HUMAN 210	Overall
MARCS_HUMAN	MARCS_HUMAN 92	Overall
PEBP1_HUMAN	PEBP1_HUMAN 52	Overall
2AAA_HUMAN	2AAA_HUMAN 488	Overall
2AAA_HUMAN	2AAA_HUMAN 123	Overall
STIP1_HUMAN	STIP1_HUMAN 93	Overall
STIP1_HUMAN	STIP1_HUMAN 315	Overall
STIP1_HUMAN	STIP1_HUMAN 32	Overall
STIP1_HUMAN	STIP1_HUMAN 517	Overall
MCM5_HUMAN	MCM5_HUMAN 687	Overall
HS71L_HUMAN	HS71L_HUMAN 6	Overall
HSP74_HUMAN	HSP74_HUMAN 717	Overall
MPI_HUMAN	MPI_HUMAN 169	Overall
MPI_HUMAN	MPI_HUMAN 48	Overall
MYH9_HUMAN	MYH9_HUMAN 1361	Overall
MYH9_HUMAN	MYH9_HUMAN 626	Overall
MYH9_HUMAN	MYH9_HUMAN 1066	Overall
MYH9_HUMAN	MYH9_HUMAN 1424	Overall
FUS_HUMAN	FUS_HUMAN 448	Overall
AN32A_HUMAN	AN32A_HUMAN 53	Overall
LAP2A_HUMAN	LAP2A_HUMAN 75	Overall
MATR3_HUMAN	MATR3_HUMAN 363	Overall
RANG_HUMAN	RANG_HUMAN 29	Overall
NAMPT_HUMAN	NAMPT_HUMAN 377	Overall
UBP5_HUMAN	UBP5_HUMAN 222	Overall
RL5_HUMAN	RL5_HUMAN 78	Overall
RL5_HUMAN	RL5_HUMAN 77	Overall
CAPZB_HUMAN	CAPZB_HUMAN 38	Overall
TCPE_HUMAN	TCPE_HUMAN 357	Overall
NASP_HUMAN	NASP_HUMAN 27	Overall
NASP_HUMAN	NASP_HUMAN 538	Overall
FAS_HUMAN	FAS_HUMAN 1241	Overall
FAS_HUMAN	FAS_HUMAN 2245	Overall
AL7A1_HUMAN	AL7A1_HUMAN 380	Overall
PSB3_HUMAN	PSB3_HUMAN 55	Overall
F10A1_HUMAN	F10A1_HUMAN 121	Overall
LRBA_HUMAN	LRBA_HUMAN 2480	Overall
ROA3_HUMAN	ROA3_HUMAN 41	Overall
CAZA1_HUMAN	CAZA1_HUMAN 157	Overall
ACLY_HUMAN	ACLY_HUMAN 625	Overall
ACLY_HUMAN	ACLY_HUMAN 528	Overall
ACLY_HUMAN	ACLY_HUMAN 54	Overall
IST1_HUMAN	IST1_HUMAN 296	Overall
RD23A_HUMAN	RD23A_HUMAN 107	Overall
NP1L1_HUMAN	NP1L1_HUMAN 108	Overall
MTPN_HUMAN	MTPN_HUMAN 75	Overall
TPIS_HUMAN	TPIS_HUMAN 111	Overall
PP4C_HUMAN	PP4C_HUMAN 271	Overall
ACTB_HUMAN	ACTB_HUMAN 359	Overall
ACTB_HUMAN	ACTB_HUMAN 360	Overall
ACTB_HUMAN	ACTB_HUMAN 196	Overall
ACTB_HUMAN	ACTB_HUMAN 84	Overall
ACTB_HUMAN	ACTB_HUMAN 28	Overall
ACTB_HUMAN	ACTB_HUMAN 183	Overall
RL27_HUMAN	RL27_HUMAN 73	Overall
RS14_HUMAN	RS14_HUMAN 75	Overall
RS14_HUMAN	RS14_HUMAN 74	Overall
RS13_HUMAN	RS13_HUMAN 78	Overall
RUXF_HUMAN	RUXF_HUMAN 13	Overall
RS4X_HUMAN	RS4X_HUMAN 179	Overall
RAN_HUMAN	RAN_HUMAN 42	Overall
RL11_HUMAN	RL11_HUMAN 42	Overall
PPIA_HUMAN	PPIA_HUMAN 23	Overall
RL40_HUMAN	RL40_HUMAN 54	Overall
RL40_HUMAN	RL40_HUMAN 63	Overall
YBOX1_HUMAN	YBOX1_HUMAN 41	Overall
YBOX1_HUMAN	YBOX1_HUMAN 124	Overall
YBOX1_HUMAN	YBOX1_HUMAN 111	Overall
TPM4_HUMAN	TPM4_HUMAN 3	Overall
UB2L3_HUMAN	UB2L3_HUMAN 37	Overall
EF1A1_HUMAN	EF1A1_HUMAN 84	Overall
EF1A1_HUMAN	EF1A1_HUMAN 352	Overall
PRKDC_HUMAN	PRKDC_HUMAN 28	Overall
CAP1_HUMAN	CAP1_HUMAN 339	Overall
HMCS1_HUMAN	HMCS1_HUMAN 487	Overall
FKBP4_HUMAN	FKBP4_HUMAN 19	Overall
RL6_HUMAN	RL6_HUMAN 272	Overall
NSUN2_HUMAN	NSUN2_HUMAN 459	Overall
RBBP4_HUMAN	RBBP4_HUMAN 241	Overall
EIF3I_HUMAN	EIF3I_HUMAN 289	Overall
DCTN2_HUMAN	DCTN2_HUMAN 208	Overall
ULA1_HUMAN	ULA1_HUMAN 495	Overall
TBB2A_HUMAN	TBB2A_HUMAN 231	Overall
TBB2A_HUMAN	TBB2A_HUMAN 370	Overall
HS902_HUMAN	HS902_HUMAN 313	Overall
IMB1_HUMAN	IMB1_HUMAN 136	Overall
IMB1_HUMAN	IMB1_HUMAN 768	Overall
SEPT2_HUMAN	SEPT2_HUMAN 238	Overall
PDIA6_HUMAN	PDIA6_HUMAN 91	Overall
NADC_HUMAN	NADC_HUMAN 113	Overall
PCBP2_HUMAN	PCBP2_HUMAN 234	Overall
MARE1_HUMAN	MARE1_HUMAN 140	Overall
TBCE_HUMAN	TBCE_HUMAN 291	Overall
TRXR1_HUMAN	TRXR1_HUMAN 224	Overall
RA1L2_HUMAN	RA1L2_HUMAN 111	Overall
H90B2_HUMAN	H90B2_HUMAN 97	Overall
STUM_HUMAN	STUM_HUMAN 11	Overall
PRS55_HUMAN	PRS55_HUMAN 165	Overall
TBA1A_HUMAN	TBA1A_HUMAN 270	Overall
TBA1A_HUMAN	TBA1A_HUMAN 316	Overall
HDGR2_HUMAN	HDGR2_HUMAN 505	Overall
I2BP2_HUMAN	I2BP2_HUMAN 240	Overall
I2BP2_HUMAN	I2BP2_HUMAN 227	Overall
KCD20_HUMAN	KCD20_HUMAN 42	Overall
MTA70_HUMAN	MTA70_HUMAN 197	Overall
ZCH18_HUMAN	ZCH18_HUMAN 21	Overall
ZN687_HUMAN	ZN687_HUMAN 653	Overall
TXLNB_HUMAN	TXLNB_HUMAN 180	Overall
PDC6I_HUMAN	PDC6I_HUMAN 733	Overall
NDRG1_HUMAN	NDRG1_HUMAN 198	Overall
EZH1_HUMAN	EZH1_HUMAN 62	Overall
RL3L_HUMAN	RL3L_HUMAN 253	Overall
UBP7_HUMAN	UBP7_HUMAN 1075	Overall
BT3L4_HUMAN	BT3L4_HUMAN 103	Overall
DNHD1_HUMAN	DNHD1_HUMAN 3759	Overall
NIBA2_HUMAN	NIBA2_HUMAN 697	Overall
PFD5_HUMAN	PFD5_HUMAN 141	Overall
PARK7_HUMAN	PARK7_HUMAN 37	Overall
TCPH_HUMAN	TCPH_HUMAN 28	Overall
THIC_HUMAN	THIC_HUMAN 253	Overall
XRN2_HUMAN	XRN2_HUMAN 779	Overall
DHX33_HUMAN	DHX33_HUMAN 306	Overall
RANB3_HUMAN	RANB3_HUMAN 149	Overall
CYBP_HUMAN	CYBP_HUMAN 62	Overall
DLRB1_HUMAN	DLRB1_HUMAN 44	Overall
RBM12_HUMAN	RBM12_HUMAN 399	Overall
CZIB_HUMAN	CZIB_HUMAN 149	Overall
RM35_HUMAN	RM35_HUMAN 81	Overall
IF2B1_HUMAN	IF2B1_HUMAN 515	Overall
THYN1_HUMAN	THYN1_HUMAN 131	Overall
SAE2_HUMAN	SAE2_HUMAN 153	Overall
SEPT3_HUMAN	SEPT3_HUMAN 313	Overall
UBQL2_HUMAN	UBQL2_HUMAN 19	Overall
PUF60_HUMAN	PUF60_HUMAN 25	Overall
CSN3_HUMAN	CSN3_HUMAN 372	Overall
PA2G4_HUMAN	PA2G4_HUMAN 184	Overall
PA2G4_HUMAN	PA2G4_HUMAN 84	Overall
STRAP_HUMAN	STRAP_HUMAN 225	Overall
RTCB_HUMAN	RTCB_HUMAN 71	Overall
SERC_HUMAN	SERC_HUMAN 180	Overall
EPN1_HUMAN	EPN1_HUMAN 486	Overall
QSOX1_HUMAN	QSOX1_HUMAN 539	Overall
AP3D1_HUMAN	AP3D1_HUMAN 598	Overall
IRS4_HUMAN	IRS4_HUMAN 479	Overall
DHX15_HUMAN	DHX15_HUMAN 68	Overall
PAPS1_HUMAN	PAPS1_HUMAN 375	Overall
ZW10_HUMAN	ZW10_HUMAN 655	Overall
NRDC_HUMAN	NRDC_HUMAN 608	Overall
NDK8_HUMAN	NDK8_HUMAN 60	Overall
CUBN_HUMAN	CUBN_HUMAN 264	Overall
PLIN3_HUMAN	PLIN3_HUMAN 416	Overall
BAF_HUMAN	BAF_HUMAN 22	Overall
NU155_HUMAN	NU155_HUMAN 705	Overall
GLRX3_HUMAN	GLRX3_HUMAN 208	Overall
CAC1H_HUMAN	CAC1H_HUMAN 1699	Overall
IPO7_HUMAN	IPO7_HUMAN 434	Overall
LDHA_HUMAN	LDHA_HUMAN 46	Overall
LDHA_HUMAN	LDHA_HUMAN 253	Overall
ENOA_HUMAN	ENOA_HUMAN 39	Overall
ENOA_HUMAN	ENOA_HUMAN 162	Overall
PYGL_HUMAN	PYGL_HUMAN 824	Overall
G6PI_HUMAN	G6PI_HUMAN 164	Overall
NPM_HUMAN	NPM_HUMAN 16	Overall
TBB5_HUMAN	TBB5_HUMAN 111	Overall
TBB5_HUMAN	TBB5_HUMAN 262	Overall
TBB5_HUMAN	TBB5_HUMAN 370	Overall
HS90A_HUMAN	HS90A_HUMAN 102	Overall
RU2B_HUMAN	RU2B_HUMAN 169	Overall
ANXA5_HUMAN	ANXA5_HUMAN 250	Overall
GSTP1_HUMAN	GSTP1_HUMAN 126	Overall
PARP1_HUMAN	PARP1_HUMAN 476	Overall
ALDOC_HUMAN	ALDOC_HUMAN 161	Overall
C1TC_HUMAN	C1TC_HUMAN 811	Overall
SYHC_HUMAN	SYHC_HUMAN 461	Overall
KCRB_HUMAN	KCRB_HUMAN 200	Overall
EF2_HUMAN	EF2_HUMAN 471	Overall
AATC_HUMAN	AATC_HUMAN 280	Overall
RL17_HUMAN	RL17_HUMAN 145	Overall
PUR2_HUMAN	PUR2_HUMAN 680	Overall
PUR2_HUMAN	PUR2_HUMAN 136	Overall
UBA1_HUMAN	UBA1_HUMAN 357	Overall
THTM_HUMAN	THTM_HUMAN 30	Overall
PSA4_HUMAN	PSA4_HUMAN 109	Overall
NMT1_HUMAN	NMT1_HUMAN 433	Overall
PUR9_HUMAN	PUR9_HUMAN 53	Overall
PUR9_HUMAN	PUR9_HUMAN 5	Overall
TRY3_HUMAN	TRY3_HUMAN 114	Overall
GDE_HUMAN	GDE_HUMAN 938	Overall
MYH9_HUMAN	MYH9_HUMAN 216	Overall
MYH9_HUMAN	MYH9_HUMAN 376	Overall
RL4_HUMAN	RL4_HUMAN 127	Overall
TALDO_HUMAN	TALDO_HUMAN 48	Overall
RS5_HUMAN	RS5_HUMAN 171	Overall
MAOX_HUMAN	MAOX_HUMAN 381	Overall
GSHB_HUMAN	GSHB_HUMAN 373	Overall
GSHB_HUMAN	GSHB_HUMAN 204	Overall
FAS_HUMAN	FAS_HUMAN 814	Overall
DHYS_HUMAN	DHYS_HUMAN 348	Overall
PSB3_HUMAN	PSB3_HUMAN 182	Overall
GSK3A_HUMAN	GSK3A_HUMAN 249	Overall
GUAA_HUMAN	GUAA_HUMAN 579	Overall
F10A1_HUMAN	F10A1_HUMAN 193	Overall
DYN2_HUMAN	DYN2_HUMAN 131	Overall
6PGD_HUMAN	6PGD_HUMAN 279	Overall
HNRPM_HUMAN	HNRPM_HUMAN 333	Overall
ACLY_HUMAN	ACLY_HUMAN 923	Overall
ACLY_HUMAN	ACLY_HUMAN 1002	Overall
COPA_HUMAN	COPA_HUMAN 930	Overall
TERA_HUMAN	TERA_HUMAN 327	Overall
NP1L1_HUMAN	NP1L1_HUMAN 165	Overall
PSA_HUMAN	PSA_HUMAN 596	Overall
EIF3B_HUMAN	EIF3B_HUMAN 477	Overall
BID_HUMAN	BID_HUMAN 104	Overall
SYMC_HUMAN	SYMC_HUMAN 841	Overall
MYL6_HUMAN	MYL6_HUMAN 63	Overall
PRPS1_HUMAN	PRPS1_HUMAN 0	Overall
ACTZ_HUMAN	ACTZ_HUMAN 345	Overall
ACTZ_HUMAN	ACTZ_HUMAN 297	Overall
PSME3_HUMAN	PSME3_HUMAN 28	Overall
NTF2_HUMAN	NTF2_HUMAN 79	Overall
RS4X_HUMAN	RS4X_HUMAN 85	Overall
FKB1A_HUMAN	FKB1A_HUMAN 97	Overall
IF5A1_HUMAN	IF5A1_HUMAN 57	Overall
EF1A1_HUMAN	EF1A1_HUMAN 137	Overall
TCPB_HUMAN	TCPB_HUMAN 158	Overall
TCPB_HUMAN	TCPB_HUMAN 393	Overall
PRKDC_HUMAN	PRKDC_HUMAN 3997	Overall
PRKDC_HUMAN	PRKDC_HUMAN 2972	Overall
ARF1_HUMAN	ARF1_HUMAN 87	Overall
HNRPU_HUMAN	HNRPU_HUMAN 192	Overall
AKA12_HUMAN	AKA12_HUMAN 1552	Overall
ACACA_HUMAN	ACACA_HUMAN 2015	Overall
TADBP_HUMAN	TADBP_HUMAN 70	Overall
PAK2_HUMAN	PAK2_HUMAN 505	Overall
TBB2A_HUMAN	TBB2A_HUMAN 111	Overall
DCTN1_HUMAN	DCTN1_HUMAN 1183	Overall
DYHC1_HUMAN	DYHC1_HUMAN 4579	Overall
IMB1_HUMAN	IMB1_HUMAN 840	Overall
IMB1_HUMAN	IMB1_HUMAN 321	Overall
IMB1_HUMAN	IMB1_HUMAN 634	Overall
IPYR_HUMAN	IPYR_HUMAN 182	Overall
SKIV2_HUMAN	SKIV2_HUMAN 960	Overall
SKIV2_HUMAN	SKIV2_HUMAN 89	Overall
FSCN1_HUMAN	FSCN1_HUMAN 175	Overall
NXN_HUMAN	NXN_HUMAN 393	Overall
DCXR_HUMAN	DCXR_HUMAN 87	Overall
HUWE1_HUMAN	HUWE1_HUMAN 765	Overall
CAND1_HUMAN	CAND1_HUMAN 1042	Overall
BAP18_HUMAN	BAP18_HUMAN 10	Overall
SETD7_HUMAN	SETD7_HUMAN 221	Overall
CUL5_HUMAN	CUL5_HUMAN 733	Overall
AKTS1_HUMAN	AKTS1_HUMAN 8	Overall
SGF29_HUMAN	SGF29_HUMAN 12	Overall
PCY2_HUMAN	PCY2_HUMAN 311	Overall
CSN8_HUMAN	CSN8_HUMAN 135	Overall
AN32E_HUMAN	AN32E_HUMAN 74	Overall
ITPA_HUMAN	ITPA_HUMAN 99	Overall
WNK1_HUMAN	WNK1_HUMAN 15	Overall
HYPK_HUMAN	HYPK_HUMAN 59	Overall
ABRAL_HUMAN	ABRAL_HUMAN 41	Overall
DISP3_HUMAN	DISP3_HUMAN 675	Overall
SAE1_HUMAN	SAE1_HUMAN 304	Overall
PRP19_HUMAN	PRP19_HUMAN 164	Overall
PCDA6_HUMAN	PCDA6_HUMAN 677	Overall
TLN1_HUMAN	TLN1_HUMAN 2500	Overall
DDTL_HUMAN	DDTL_HUMAN 58	Overall
IPO5_HUMAN	IPO5_HUMAN 200	Overall
EIF3H_HUMAN	EIF3H_HUMAN 321	Overall
SERA_HUMAN	SERA_HUMAN 447	Overall
HNRPR_HUMAN	HNRPR_HUMAN 154	Overall
HNRPR_HUMAN	HNRPR_HUMAN 145	Overall
HNRPQ_HUMAN	HNRPQ_HUMAN 594	Overall
HNRPQ_HUMAN	HNRPQ_HUMAN 151	Overall
SNX2_HUMAN	SNX2_HUMAN 349	Overall
SNX2_HUMAN	SNX2_HUMAN 334	Overall
USO1_HUMAN	USO1_HUMAN 10	Overall
IF2P_HUMAN	IF2P_HUMAN 698	Overall
IF2P_HUMAN	IF2P_HUMAN 683	Overall
SF3B1_HUMAN	SF3B1_HUMAN 344	Overall
BAG3_HUMAN	BAG3_HUMAN 156	Overall
GSHR_HUMAN	GSHR_HUMAN 422	Overall
GSHR_HUMAN	GSHR_HUMAN 175	Overall
PGK1_HUMAN	PGK1_HUMAN 309	Overall
PGK1_HUMAN	PGK1_HUMAN 63	Overall
PGK1_HUMAN	PGK1_HUMAN 310	Overall
PGK1_HUMAN	PGK1_HUMAN 300	Overall
PGK1_HUMAN	PGK1_HUMAN 285	Overall
PGK1_HUMAN	PGK1_HUMAN 292	Overall
ALDOA_HUMAN	ALDOA_HUMAN 347	Overall
ALDOA_HUMAN	ALDOA_HUMAN 179	Overall
G3P_HUMAN	G3P_HUMAN 309	Overall
G3P_HUMAN	G3P_HUMAN 127	Overall
G3P_HUMAN	G3P_HUMAN 202	Overall
RLA1_HUMAN	RLA1_HUMAN 70	Overall
G6PI_HUMAN	G6PI_HUMAN 405	Overall
TBB5_HUMAN	TBB5_HUMAN 6	Overall
TBB5_HUMAN	TBB5_HUMAN 174	Overall
TBB5_HUMAN	TBB5_HUMAN 19	Overall
TRY1_HUMAN	TRY1_HUMAN 188	Overall
TRY1_HUMAN	TRY1_HUMAN 100	Overall
PROF1_HUMAN	PROF1_HUMAN 91	Overall
SYEP_HUMAN	SYEP_HUMAN 1117	Overall
HNRPC_HUMAN	HNRPC_HUMAN 77	Overall
HS90B_HUMAN	HS90B_HUMAN 184	Overall
VIME_HUMAN	VIME_HUMAN 26	Overall
GSTP1_HUMAN	GSTP1_HUMAN 107	Overall
GSTP1_HUMAN	GSTP1_HUMAN 121	Overall
PARP1_HUMAN	PARP1_HUMAN 379	Overall
UCHL1_HUMAN	UCHL1_HUMAN 141	Overall
UCHL1_HUMAN	UCHL1_HUMAN 165	Overall
UCHL1_HUMAN	UCHL1_HUMAN 166	Overall
UCHL1_HUMAN	UCHL1_HUMAN 182	Overall
UCHL1_HUMAN	UCHL1_HUMAN 175	Overall
LKHA4_HUMAN	LKHA4_HUMAN 292	Overall
BIP_HUMAN	BIP_HUMAN 585	Overall
UMPS_HUMAN	UMPS_HUMAN 338	Overall
ADHX_HUMAN	ADHX_HUMAN 14	Overall
KCRB_HUMAN	KCRB_HUMAN 51	Overall
KCRB_HUMAN	KCRB_HUMAN 114	Overall
XRCC5_HUMAN	XRCC5_HUMAN 580	Overall
PLST_HUMAN	PLST_HUMAN 106	Overall
PLST_HUMAN	PLST_HUMAN 208	Overall
PLST_HUMAN	PLST_HUMAN 372	Overall
PLST_HUMAN	PLST_HUMAN 23	Overall
GLU2B_HUMAN	GLU2B_HUMAN 448	Overall
KPYM_HUMAN	KPYM_HUMAN 21	Overall
GLNA_HUMAN	GLNA_HUMAN 292	Overall
UCHL3_HUMAN	UCHL3_HUMAN 167	Overall
NDKA_HUMAN	NDKA_HUMAN 114	Overall
YBOX3_HUMAN	YBOX3_HUMAN 72	Overall
TCPA_HUMAN	TCPA_HUMAN 343	Overall
VINC_HUMAN	VINC_HUMAN 22	Overall
VINC_HUMAN	VINC_HUMAN 7	Overall
ICAL_HUMAN	ICAL_HUMAN 541	Overall
PUR6_HUMAN	PUR6_HUMAN 299	Overall
UBA1_HUMAN	UBA1_HUMAN 733	Overall
ROA2_HUMAN	ROA2_HUMAN 27	Overall
MRC1_HUMAN	MRC1_HUMAN 932	Overall
COF1_HUMAN	COF1_HUMAN 132	Overall
COF1_HUMAN	COF1_HUMAN 81	Overall
RS12_HUMAN	RS12_HUMAN 67	Overall
RS12_HUMAN	RS12_HUMAN 48	Overall
PSA1_HUMAN	PSA1_HUMAN 18	Overall
PSA4_HUMAN	PSA4_HUMAN 78	Overall
HMGB2_HUMAN	HMGB2_HUMAN 108	Overall
SYTC_HUMAN	SYTC_HUMAN 108	Overall
RFA1_HUMAN	RFA1_HUMAN 138	Overall
RFA1_HUMAN	RFA1_HUMAN 132	Overall
RFA1_HUMAN	RFA1_HUMAN 123	Overall
APEX1_HUMAN	APEX1_HUMAN 210	Overall
APEX1_HUMAN	APEX1_HUMAN 206	Overall
MAP4_HUMAN	MAP4_HUMAN 588	Overall
TKT_HUMAN	TKT_HUMAN 1	Overall
TKT_HUMAN	TKT_HUMAN 194	Overall
TKT_HUMAN	TKT_HUMAN 575	Overall
MARCS_HUMAN	MARCS_HUMAN 85	Overall
PEBP1_HUMAN	PEBP1_HUMAN 13	Overall
PEBP1_HUMAN	PEBP1_HUMAN 26	Overall
2AAA_HUMAN	2AAA_HUMAN 555	Overall
PUR8_HUMAN	PUR8_HUMAN 435	Overall
MCM7_HUMAN	MCM7_HUMAN 291	Overall
HS71L_HUMAN	HS71L_HUMAN 330	Overall
ARL3_HUMAN	ARL3_HUMAN 137	Overall
RL4_HUMAN	RL4_HUMAN 56	Overall
TAGL2_HUMAN	TAGL2_HUMAN 64	Overall
EIF1_HUMAN	EIF1_HUMAN 6	Overall
UBP5_HUMAN	UBP5_HUMAN 387	Overall
NASP_HUMAN	NASP_HUMAN 14	Overall
TCPG_HUMAN	TCPG_HUMAN 337	Overall
SYSC_HUMAN	SYSC_HUMAN 137	Overall
ST1A1_HUMAN	ST1A1_HUMAN 33	Overall
TCPQ_HUMAN	TCPQ_HUMAN 211	Overall
ROA3_HUMAN	ROA3_HUMAN 334	Overall
GDIR1_HUMAN	GDIR1_HUMAN 13	Overall
COPB_HUMAN	COPB_HUMAN 774	Overall
SC24C_HUMAN	SC24C_HUMAN 191	Overall
SYYC_HUMAN	SYYC_HUMAN 405	Overall
TERA_HUMAN	TERA_HUMAN 491	Overall
ADK_HUMAN	ADK_HUMAN 326	Overall
MTPN_HUMAN	MTPN_HUMAN 101	Overall
ACTB_HUMAN	ACTB_HUMAN 348	Overall
ACTB_HUMAN	ACTB_HUMAN 347	Overall
ACTB_HUMAN	ACTB_HUMAN 297	Overall
ACTB_HUMAN	ACTB_HUMAN 266	Overall
UBE2N_HUMAN	UBE2N_HUMAN 33	Overall
RL31_HUMAN	RL31_HUMAN 101	Overall
RL8_HUMAN	RL8_HUMAN 131	Overall
RL8_HUMAN	RL8_HUMAN 130	Overall
RL8_HUMAN	RL8_HUMAN 132	Overall
RL8_HUMAN	RL8_HUMAN 81	Overall
RL40_HUMAN	RL40_HUMAN 7	Overall
IF5A1_HUMAN	IF5A1_HUMAN 67	Overall
IF5A1_HUMAN	IF5A1_HUMAN 73	Overall
YBOX1_HUMAN	YBOX1_HUMAN 20	Overall
YBOX1_HUMAN	YBOX1_HUMAN 18	Overall
YBOX1_HUMAN	YBOX1_HUMAN 19	Overall
UB2L3_HUMAN	UB2L3_HUMAN 88	Overall
TBB4B_HUMAN	TBB4B_HUMAN 26	Overall
TBB4B_HUMAN	TBB4B_HUMAN 227	Overall
TBB4B_HUMAN	TBB4B_HUMAN 336	Overall
PA1B2_HUMAN	PA1B2_HUMAN 65	Overall
GTF2I_HUMAN	GTF2I_HUMAN 543	Overall
CLH1_HUMAN	CLH1_HUMAN 598	Overall
TIE2_HUMAN	TIE2_HUMAN 659	Overall
FKBP4_HUMAN	FKBP4_HUMAN 104	Overall
FKBP4_HUMAN	FKBP4_HUMAN 96	Overall
IF4G1_HUMAN	IF4G1_HUMAN 1107	Overall
DHX9_HUMAN	DHX9_HUMAN 171	Overall
ILF3_HUMAN	ILF3_HUMAN 497	Overall
PSMD2_HUMAN	PSMD2_HUMAN 13	Overall
TIF1B_HUMAN	TIF1B_HUMAN 12	Overall
TIF1B_HUMAN	TIF1B_HUMAN 10	Overall
TIF1B_HUMAN	TIF1B_HUMAN 8	Overall
TIF1B_HUMAN	TIF1B_HUMAN 6	Overall
CUL4A_HUMAN	CUL4A_HUMAN 26	Overall
TBB2A_HUMAN	TBB2A_HUMAN 26	Overall
TBB2A_HUMAN	TBB2A_HUMAN 220	Overall
UBP2L_HUMAN	UBP2L_HUMAN 444	Overall
IPYR_HUMAN	IPYR_HUMAN 98	Overall
PCBP1_HUMAN	PCBP1_HUMAN 187	Overall
SF3A1_HUMAN	SF3A1_HUMAN 612	Overall
TSN_HUMAN	TSN_HUMAN 44	Overall
MARE1_HUMAN	MARE1_HUMAN 154	Overall
SEPT7_HUMAN	SEPT7_HUMAN 74	Overall
TBB8_HUMAN	TBB8_HUMAN 0	Overall
ACTBL_HUMAN	ACTBL_HUMAN 257	Overall
CE170_HUMAN	CE170_HUMAN 1126	Overall
RHG17_HUMAN	RHG17_HUMAN 817	Overall
CPIN1_HUMAN	CPIN1_HUMAN 289	Overall
ELP2_HUMAN	ELP2_HUMAN 613	Overall
PDXD1_HUMAN	PDXD1_HUMAN 758	Overall
TBA1A_HUMAN	TBA1A_HUMAN 175	Overall
RUSD2_HUMAN	RUSD2_HUMAN 83	Overall
CCAR2_HUMAN	CCAR2_HUMAN 624	Overall
PSMF1_HUMAN	PSMF1_HUMAN 137	Overall
NDRG1_HUMAN	NDRG1_HUMAN 256	Overall
TFG_HUMAN	TFG_HUMAN 164	Overall
PSMD1_HUMAN	PSMD1_HUMAN 531	Overall
PARK7_HUMAN	PARK7_HUMAN 138	Overall
PARK7_HUMAN	PARK7_HUMAN 76	Overall
VAT1_HUMAN	VAT1_HUMAN 34	Overall
CPNE1_HUMAN	CPNE1_HUMAN 233	Overall
THIC_HUMAN	THIC_HUMAN 250	Overall
JUPI2_HUMAN	JUPI2_HUMAN 46	Overall
CYBP_HUMAN	CYBP_HUMAN 131	Overall
RBM12_HUMAN	RBM12_HUMAN 845	Overall
SEP11_HUMAN	SEP11_HUMAN 404	Overall
SEP11_HUMAN	SEP11_HUMAN 403	Overall
PNPO_HUMAN	PNPO_HUMAN 169	Overall
CZIB_HUMAN	CZIB_HUMAN 14	Overall
IF2B1_HUMAN	IF2B1_HUMAN 8	Overall
JUPI1_HUMAN	JUPI1_HUMAN 50	Overall
JUPI1_HUMAN	JUPI1_HUMAN 43	Overall
PKHH1_HUMAN	PKHH1_HUMAN 742	Overall
UBQL1_HUMAN	UBQL1_HUMAN 298	Overall
UBQL1_HUMAN	UBQL1_HUMAN 568	Overall
CSN3_HUMAN	CSN3_HUMAN 102	Overall
LSM2_HUMAN	LSM2_HUMAN 28	Overall
TLN1_HUMAN	TLN1_HUMAN 1904	Overall
TLN1_HUMAN	TLN1_HUMAN 1248	Overall
IF2B2_HUMAN	IF2B2_HUMAN 243	Overall
PIPSL_HUMAN	PIPSL_HUMAN 819	Overall
TCRG1_HUMAN	TCRG1_HUMAN 425	Overall
JIP4_HUMAN	JIP4_HUMAN 412	Overall
JIP4_HUMAN	JIP4_HUMAN 203	Overall
CUTA_HUMAN	CUTA_HUMAN 95	Overall
FLNB_HUMAN	FLNB_HUMAN 1991	Overall
PSIP1_HUMAN	PSIP1_HUMAN 43	Overall
PSIP1_HUMAN	PSIP1_HUMAN 36	Overall
DDAH2_HUMAN	DDAH2_HUMAN 22	Overall
MBD3_HUMAN	MBD3_HUMAN 145	Overall
LDHA_HUMAN	LDHA_HUMAN 250	Overall
PNPH_HUMAN	PNPH_HUMAN 104	Overall
PNPH_HUMAN	PNPH_HUMAN 96	Overall
ALDOA_HUMAN	ALDOA_HUMAN 161	Overall
CPNS1_HUMAN	CPNS1_HUMAN 64	Overall
CPNS1_HUMAN	CPNS1_HUMAN 50	Overall
RLA0_HUMAN	RLA0_HUMAN 250	Overall
ENOA_HUMAN	ENOA_HUMAN 38	Overall
ENOA_HUMAN	ENOA_HUMAN 136	Overall
ENOA_HUMAN	ENOA_HUMAN 167	Overall
ENOA_HUMAN	ENOA_HUMAN 153	Overall
NPM_HUMAN	NPM_HUMAN 80	Overall
LDHB_HUMAN	LDHB_HUMAN 189	Overall
PDIA1_HUMAN	PDIA1_HUMAN 235	Overall
TBB5_HUMAN	TBB5_HUMAN 213	Overall
TBB5_HUMAN	TBB5_HUMAN 82	Overall
TBB5_HUMAN	TBB5_HUMAN 89	Overall
TBB5_HUMAN	TBB5_HUMAN 74	Overall
TBB5_HUMAN	TBB5_HUMAN 366	Overall
APT_HUMAN	APT_HUMAN 128	Overall
SYEP_HUMAN	SYEP_HUMAN 382	Overall
HS90A_HUMAN	HS90A_HUMAN 209	Overall
HNRPC_HUMAN	HNRPC_HUMAN 116	Overall
ASNS_HUMAN	ASNS_HUMAN 255	Overall
HEM3_HUMAN	HEM3_HUMAN 233	Overall
ENOG_HUMAN	ENOG_HUMAN 136	Overall
GSTP1_HUMAN	GSTP1_HUMAN 88	Overall
DHPR_HUMAN	DHPR_HUMAN 177	Overall
ESTD_HUMAN	ESTD_HUMAN 174	Overall
CH60_HUMAN	CH60_HUMAN 253	Overall
CH60_HUMAN	CH60_HUMAN 537	Overall
BIP_HUMAN	BIP_HUMAN 477	Overall
HSP7C_HUMAN	HSP7C_HUMAN 447	Overall
UMPS_HUMAN	UMPS_HUMAN 10	Overall
C1TC_HUMAN	C1TC_HUMAN 210	Overall
C1TC_HUMAN	C1TC_HUMAN 231	Overall
XRCC6_HUMAN	XRCC6_HUMAN 433	Overall
XRCC5_HUMAN	XRCC5_HUMAN 450	Overall
EF2_HUMAN	EF2_HUMAN 468	Overall
EF2_HUMAN	EF2_HUMAN 76	Overall
PLSL_HUMAN	PLSL_HUMAN 554	Overall
MIF_HUMAN	MIF_HUMAN 46	Overall
RFA2_HUMAN	RFA2_HUMAN 53	Overall
AATC_HUMAN	AATC_HUMAN 5	Overall
KCRS_HUMAN	KCRS_HUMAN 220	Overall
ML12A_HUMAN	ML12A_HUMAN 20	Overall
UBA1_HUMAN	UBA1_HUMAN 309	Overall
SAHH_HUMAN	SAHH_HUMAN 126	Overall
PTBP1_HUMAN	PTBP1_HUMAN 163	Overall
APEX1_HUMAN	APEX1_HUMAN 242	Overall
PSB4_HUMAN	PSB4_HUMAN 114	Overall
PSB4_HUMAN	PSB4_HUMAN 94	Overall
PRDX6_HUMAN	PRDX6_HUMAN 5	Overall
BLVRB_HUMAN	BLVRB_HUMAN 49	Overall
BLVRB_HUMAN	BLVRB_HUMAN 41	Overall
GDIA_HUMAN	GDIA_HUMAN 227	Overall
STIP1_HUMAN	STIP1_HUMAN 81	Overall
KINH_HUMAN	KINH_HUMAN 405	Overall
GLRX1_HUMAN	GLRX1_HUMAN 85	Overall
RL3_HUMAN	RL3_HUMAN 208	Overall
NAMPT_HUMAN	NAMPT_HUMAN 307	Overall
IQGA1_HUMAN	IQGA1_HUMAN 626	Overall
MAOX_HUMAN	MAOX_HUMAN 135	Overall
FAS_HUMAN	FAS_HUMAN 807	Overall
SYSC_HUMAN	SYSC_HUMAN 83	Overall
MCM2_HUMAN	MCM2_HUMAN 876	Overall
F10A1_HUMAN	F10A1_HUMAN 197	Overall
TCPD_HUMAN	TCPD_HUMAN 464	Overall
GALK1_HUMAN	GALK1_HUMAN 183	Overall
PPP5_HUMAN	PPP5_HUMAN 354	Overall
SYYC_HUMAN	SYYC_HUMAN 163	Overall
HSP72_HUMAN	HSP72_HUMAN 139	Overall
TERA_HUMAN	TERA_HUMAN 571	Overall
TERA_HUMAN	TERA_HUMAN 299	Overall
TPIS_HUMAN	TPIS_HUMAN 154	Overall
ACTB_HUMAN	ACTB_HUMAN 260	Overall
HNRPK_HUMAN	HNRPK_HUMAN 89	Overall
PPIA_HUMAN	PPIA_HUMAN 19	Overall
UB2L3_HUMAN	UB2L3_HUMAN 31	Overall
UB2L3_HUMAN	UB2L3_HUMAN 22	Overall
EF1A1_HUMAN	EF1A1_HUMAN 195	Overall
EF1A1_HUMAN	EF1A1_HUMAN 114	Overall
EF1A1_HUMAN	EF1A1_HUMAN 113	Overall
TBB4B_HUMAN	TBB4B_HUMAN 83	Overall
TCPB_HUMAN	TCPB_HUMAN 302	Overall
PRKDC_HUMAN	PRKDC_HUMAN 1278	Overall
ARF1_HUMAN	ARF1_HUMAN 84	Overall
SET_HUMAN	SET_HUMAN 107	Overall
HMCS1_HUMAN	HMCS1_HUMAN 179	Overall
LGUL_HUMAN	LGUL_HUMAN 163	Overall
ILF2_HUMAN	ILF2_HUMAN 338	Overall
ILF2_HUMAN	ILF2_HUMAN 87	Overall
TBX2_HUMAN	TBX2_HUMAN 1	Overall
DCTN2_HUMAN	DCTN2_HUMAN 348	Overall
DCTN2_HUMAN	DCTN2_HUMAN 251	Overall
SPTN1_HUMAN	SPTN1_HUMAN 2035	Overall
TBB2A_HUMAN	TBB2A_HUMAN 82	Overall
CIRBP_HUMAN	CIRBP_HUMAN 12	Overall
IMB1_HUMAN	IMB1_HUMAN 316	Overall
IPYR_HUMAN	IPYR_HUMAN 142	Overall
PTPA_HUMAN	PTPA_HUMAN 162	Overall
TKFC_HUMAN	TKFC_HUMAN 384	Overall
TKFC_HUMAN	TKFC_HUMAN 498	Overall
NUP54_HUMAN	NUP54_HUMAN 476	Overall
THOC4_HUMAN	THOC4_HUMAN 177	Overall
CAND1_HUMAN	CAND1_HUMAN 646	Overall
NHLC2_HUMAN	NHLC2_HUMAN 458	Overall
TCPW_HUMAN	TCPW_HUMAN 348	Overall
FUBP1_HUMAN	FUBP1_HUMAN 375	Overall
PGM2_HUMAN	PGM2_HUMAN 590	Overall
PSB7_HUMAN	PSB7_HUMAN 205	Overall
PSB7_HUMAN	PSB7_HUMAN 140	Overall
PSMD1_HUMAN	PSMD1_HUMAN 7	Overall
PARK7_HUMAN	PARK7_HUMAN 68	Overall
TCPH_HUMAN	TCPH_HUMAN 25	Overall
THIC_HUMAN	THIC_HUMAN 283	Overall
THIC_HUMAN	THIC_HUMAN 24	Overall
API5_HUMAN	API5_HUMAN 135	Overall
DLRB1_HUMAN	DLRB1_HUMAN 19	Overall
TIGAR_HUMAN	TIGAR_HUMAN 160	Overall
SAR1A_HUMAN	SAR1A_HUMAN 95	Overall
OLA1_HUMAN	OLA1_HUMAN 258	Overall
ABHDA_HUMAN	ABHDA_HUMAN 171	Overall
IF2B1_HUMAN	IF2B1_HUMAN 314	Overall
ATX10_HUMAN	ATX10_HUMAN 73	Overall
PUF60_HUMAN	PUF60_HUMAN 207	Overall
VPS51_HUMAN	VPS51_HUMAN 384	Overall
DNPEP_HUMAN	DNPEP_HUMAN 189	Overall
PRP19_HUMAN	PRP19_HUMAN 362	Overall
MACF1_HUMAN	MACF1_HUMAN 4796	Overall
WBP11_HUMAN	WBP11_HUMAN 150	Overall
VPP2_HUMAN	VPP2_HUMAN 586	Overall
TBB4B_HUMAN	TBB4B_HUMAN 82	Overall
TRY6_HUMAN	TRY6_HUMAN 227	Overall
API5_HUMAN	API5_HUMAN 120	Overall

### Sheet: MMP3
Uniprot_ID	Site	Source
MTND_HUMAN	MTND_HUMAN 163	MEROPS
PLCB3_HUMAN	PLCB3_HUMAN 912	MEROPS
PLCB3_HUMAN	PLCB3_HUMAN 929	MEROPS
PLCB3_HUMAN	PLCB3_HUMAN 1171	MEROPS
1433B_HUMAN	1433B_HUMAN 27	MEROPS
1433B_HUMAN	1433B_HUMAN 13	MEROPS
1433B_HUMAN	1433B_HUMAN 16	MEROPS
1433E_HUMAN	1433E_HUMAN 134	MEROPS
1433F_HUMAN	1433F_HUMAN 15	MEROPS
1433F_HUMAN	1433F_HUMAN 194	MEROPS
1433G_HUMAN	1433G_HUMAN 207	MEROPS
1433S_HUMAN	1433S_HUMAN 5	MEROPS
1433S_HUMAN	1433S_HUMAN 192	MEROPS
1433S_HUMAN	1433S_HUMAN 14	MEROPS
1433T_HUMAN	1433T_HUMAN 108	MEROPS
1433T_HUMAN	1433T_HUMAN 11	MEROPS
1433T_HUMAN	1433T_HUMAN 25	MEROPS
1433T_HUMAN	1433T_HUMAN 14	MEROPS
1433T_HUMAN	1433T_HUMAN 188	MEROPS
1433Z_HUMAN	1433Z_HUMAN 25	MEROPS
1433Z_HUMAN	1433Z_HUMAN 202	MEROPS
1433Z_HUMAN	1433Z_HUMAN 35	MEROPS
1433Z_HUMAN	1433Z_HUMAN 47	MEROPS
1433Z_HUMAN	1433Z_HUMAN 11	MEROPS
1433Z_HUMAN	1433Z_HUMAN 118	MEROPS
1433Z_HUMAN	1433Z_HUMAN 190	MEROPS
1433Z_HUMAN	1433Z_HUMAN 154	MEROPS
1433Z_HUMAN	1433Z_HUMAN 5	MEROPS
1433Z_HUMAN	1433Z_HUMAN 14	MEROPS
1433Z_HUMAN	1433Z_HUMAN 64	MEROPS
1433Z_HUMAN	1433Z_HUMAN 24	MEROPS
TB182_HUMAN	TB182_HUMAN 231	MEROPS
TB182_HUMAN	TB182_HUMAN 477	MEROPS
TB182_HUMAN	TB182_HUMAN 396	MEROPS
TB182_HUMAN	TB182_HUMAN 248	MEROPS
TB182_HUMAN	TB182_HUMAN 817	MEROPS
TB182_HUMAN	TB182_HUMAN 706	MEROPS
TB182_HUMAN	TB182_HUMAN 1174	MEROPS
PSMD1_HUMAN	PSMD1_HUMAN 897	MEROPS
PSMD1_HUMAN	PSMD1_HUMAN 875	MEROPS
PSMD1_HUMAN	PSMD1_HUMAN 657	MEROPS
PSMD1_HUMAN	PSMD1_HUMAN 929	MEROPS
PSMD1_HUMAN	PSMD1_HUMAN 876	MEROPS
PSD11_HUMAN	PSD11_HUMAN 5	MEROPS
PSMD2_HUMAN	PSMD2_HUMAN 848	MEROPS
PSMD6_HUMAN	PSMD6_HUMAN 21	MEROPS
PSMD9_HUMAN	PSMD9_HUMAN 114	MEROPS
PSMD9_HUMAN	PSMD9_HUMAN 137	MEROPS
PSMD9_HUMAN	PSMD9_HUMAN 178	MEROPS
PRS10_HUMAN	PRS10_HUMAN 354	MEROPS
PRS10_HUMAN	PRS10_HUMAN 376	MEROPS
THTM_HUMAN	THTM_HUMAN 153	MEROPS
THTM_HUMAN	THTM_HUMAN 6	MEROPS
THTM_HUMAN	THTM_HUMAN 18	MEROPS
RM11_HUMAN	RM11_HUMAN 177	MEROPS
RM12_HUMAN	RM12_HUMAN 171	MEROPS
RM12_HUMAN	RM12_HUMAN 157	MEROPS
RM18_HUMAN	RM18_HUMAN 164	MEROPS
RM38_HUMAN	RM38_HUMAN 112	MEROPS
RM43_HUMAN	RM43_HUMAN 139	MEROPS
RT18A_HUMAN	RT18A_HUMAN 34	MEROPS
AL9A1_HUMAN	AL9A1_HUMAN 422	MEROPS
AL9A1_HUMAN	AL9A1_HUMAN 329	MEROPS
AL9A1_HUMAN	AL9A1_HUMAN 13	MEROPS
RS10_HUMAN	RS10_HUMAN 116	MEROPS
RS11_HUMAN	RS11_HUMAN 124	MEROPS
RS11_HUMAN	RS11_HUMAN 115	MEROPS
RS12_HUMAN	RS12_HUMAN 108	MEROPS
RS13_HUMAN	RS13_HUMAN 25	MEROPS
RS13_HUMAN	RS13_HUMAN 52	MEROPS
RS13_HUMAN	RS13_HUMAN 138	MEROPS
RS14_HUMAN	RS14_HUMAN 75	MEROPS
RS14_HUMAN	RS14_HUMAN 132	MEROPS
RS14_HUMAN	RS14_HUMAN 112	MEROPS
RS14_HUMAN	RS14_HUMAN 19	MEROPS
RS14_HUMAN	RS14_HUMAN 74	MEROPS
RS14_HUMAN	RS14_HUMAN 128	MEROPS
RS14_HUMAN	RS14_HUMAN 115	MEROPS
RS15_HUMAN	RS15_HUMAN 92	MEROPS
RS15_HUMAN	RS15_HUMAN 135	MEROPS
RS15_HUMAN	RS15_HUMAN 118	MEROPS
RS16_HUMAN	RS16_HUMAN 8	MEROPS
RS16_HUMAN	RS16_HUMAN 83	MEROPS
RS16_HUMAN	RS16_HUMAN 24	MEROPS
RS17_HUMAN	RS17_HUMAN 113	MEROPS
RS17_HUMAN	RS17_HUMAN 116	MEROPS
RS17_HUMAN	RS17_HUMAN 126	MEROPS
RS19_HUMAN	RS19_HUMAN 109	MEROPS
RS19_HUMAN	RS19_HUMAN 59	MEROPS
RS19_HUMAN	RS19_HUMAN 74	MEROPS
RS19_HUMAN	RS19_HUMAN 127	MEROPS
RS19_HUMAN	RS19_HUMAN 63	MEROPS
RS24_HUMAN	RS24_HUMAN 74	MEROPS
RS25_HUMAN	RS25_HUMAN 102	MEROPS
RS3_HUMAN	RS3_HUMAN 225	MEROPS
RS3A_HUMAN	RS3A_HUMAN 249	MEROPS
RS3A_HUMAN	RS3A_HUMAN 217	MEROPS
RS5_HUMAN	RS5_HUMAN 171	MEROPS
RS5_HUMAN	RS5_HUMAN 133	MEROPS
RS5_HUMAN	RS5_HUMAN 162	MEROPS
RS5_HUMAN	RS5_HUMAN 189	MEROPS
RS8_HUMAN	RS8_HUMAN 181	MEROPS
RS8_HUMAN	RS8_HUMAN 160	MEROPS
RS9_HUMAN	RS9_HUMAN 160	MEROPS
RSSA_HUMAN	RSSA_HUMAN 115	MEROPS
RSSA_HUMAN	RSSA_HUMAN 98	MEROPS
RSSA_HUMAN	RSSA_HUMAN 92	MEROPS
RSSA_HUMAN	RSSA_HUMAN 218	MEROPS
RSSA_HUMAN	RSSA_HUMAN 147	MEROPS
4F2_HUMAN	4F2_HUMAN 613	MEROPS
4F2_HUMAN	4F2_HUMAN 610	MEROPS
4F2_HUMAN	4F2_HUMAN 594	MEROPS
6PGD_HUMAN	6PGD_HUMAN 441	MEROPS
6PGD_HUMAN	6PGD_HUMAN 452	MEROPS
6PGL_HUMAN	6PGL_HUMAN 227	MEROPS
6PGL_HUMAN	6PGL_HUMAN 211	MEROPS
6PGL_HUMAN	6PGL_HUMAN 53	MEROPS
6PGL_HUMAN	6PGL_HUMAN 246	MEROPS
6PGL_HUMAN	6PGL_HUMAN 235	MEROPS
6PGL_HUMAN	6PGL_HUMAN 174	MEROPS
CH60_HUMAN	CH60_HUMAN 26	MEROPS
CH60_HUMAN	CH60_HUMAN 117	MEROPS
CH60_HUMAN	CH60_HUMAN 154	MEROPS
CH60_HUMAN	CH60_HUMAN 139	MEROPS
CH60_HUMAN	CH60_HUMAN 85	MEROPS
CH60_HUMAN	CH60_HUMAN 285	MEROPS
CH60_HUMAN	CH60_HUMAN 173	MEROPS
CH60_HUMAN	CH60_HUMAN 103	MEROPS
CH60_HUMAN	CH60_HUMAN 121	MEROPS
CH60_HUMAN	CH60_HUMAN 82	MEROPS
RLA0_HUMAN	RLA0_HUMAN 75	MEROPS
RLA0_HUMAN	RLA0_HUMAN 224	MEROPS
RLA0_HUMAN	RLA0_HUMAN 240	MEROPS
RLA0_HUMAN	RLA0_HUMAN 110	MEROPS
RLA0_HUMAN	RLA0_HUMAN 283	MEROPS
RLA0_HUMAN	RLA0_HUMAN 262	MEROPS
RLA1_HUMAN	RLA1_HUMAN 46	MEROPS
RLA1_HUMAN	RLA1_HUMAN 30	MEROPS
RLA1_HUMAN	RLA1_HUMAN 14	MEROPS
RLA1_HUMAN	RLA1_HUMAN 13	MEROPS
RLA1_HUMAN	RLA1_HUMAN 72	MEROPS
RLA2_HUMAN	RLA2_HUMAN 45	MEROPS
RL10A_HUMAN	RL10A_HUMAN 205	MEROPS
RL11_HUMAN	RL11_HUMAN 61	MEROPS
RL11_HUMAN	RL11_HUMAN 154	MEROPS
RL11_HUMAN	RL11_HUMAN 81	MEROPS
RL12_HUMAN	RL12_HUMAN 141	MEROPS
RL12_HUMAN	RL12_HUMAN 114	MEROPS
RL12_HUMAN	RL12_HUMAN 14	MEROPS
RL12_HUMAN	RL12_HUMAN 34	MEROPS
RL12_HUMAN	RL12_HUMAN 24	MEROPS
RL12_HUMAN	RL12_HUMAN 124	MEROPS
RL12_HUMAN	RL12_HUMAN 103	MEROPS
RL13_HUMAN	RL13_HUMAN 190	MEROPS
RL13_HUMAN	RL13_HUMAN 181	MEROPS
RL13_HUMAN	RL13_HUMAN 193	MEROPS
RL13A_HUMAN	RL13A_HUMAN 57	MEROPS
RL14_HUMAN	RL14_HUMAN 165	MEROPS
RL14_HUMAN	RL14_HUMAN 134	MEROPS
RL14_HUMAN	RL14_HUMAN 194	MEROPS
RL14_HUMAN	RL14_HUMAN 158	MEROPS
RL14_HUMAN	RL14_HUMAN 170	MEROPS
RL14_HUMAN	RL14_HUMAN 135	MEROPS
RL14_HUMAN	RL14_HUMAN 169	MEROPS
RL14_HUMAN	RL14_HUMAN 205	MEROPS
RL14_HUMAN	RL14_HUMAN 181	MEROPS
RL14_HUMAN	RL14_HUMAN 81	MEROPS
RL14_HUMAN	RL14_HUMAN 192	MEROPS
RL14_HUMAN	RL14_HUMAN 152	MEROPS
RL14_HUMAN	RL14_HUMAN 153	MEROPS
RL14_HUMAN	RL14_HUMAN 151	MEROPS
RL15_HUMAN	RL15_HUMAN 191	MEROPS
RL15_HUMAN	RL15_HUMAN 91	MEROPS
RL17_HUMAN	RL17_HUMAN 59	MEROPS
RL21_HUMAN	RL21_HUMAN 140	MEROPS
RL21_HUMAN	RL21_HUMAN 28	MEROPS
RL21_HUMAN	RL21_HUMAN 139	MEROPS
RL21_HUMAN	RL21_HUMAN 29	MEROPS
RL23_HUMAN	RL23_HUMAN 111	MEROPS
RL23_HUMAN	RL23_HUMAN 13	MEROPS
RL23A_HUMAN	RL23A_HUMAN 126	MEROPS
RL23A_HUMAN	RL23A_HUMAN 75	MEROPS
RL24_HUMAN	RL24_HUMAN 89	MEROPS
RL24_HUMAN	RL24_HUMAN 77	MEROPS
RL26_HUMAN	RL26_HUMAN 48	MEROPS
RL26_HUMAN	RL26_HUMAN 24	MEROPS
RL27_HUMAN	RL27_HUMAN 41	MEROPS
RL27_HUMAN	RL27_HUMAN 84	MEROPS
RL27_HUMAN	RL27_HUMAN 9	MEROPS
RL27_HUMAN	RL27_HUMAN 17	MEROPS
RL28_HUMAN	RL28_HUMAN 75	MEROPS
RL28_HUMAN	RL28_HUMAN 16	MEROPS
RL28_HUMAN	RL28_HUMAN 76	MEROPS
RL28_HUMAN	RL28_HUMAN 92	MEROPS
RL28_HUMAN	RL28_HUMAN 110	MEROPS
RL28_HUMAN	RL28_HUMAN 116	MEROPS
RL29_HUMAN	RL29_HUMAN 131	MEROPS
RL3_HUMAN	RL3_HUMAN 378	MEROPS
RL3_HUMAN	RL3_HUMAN 391	MEROPS
RL30_HUMAN	RL30_HUMAN 93	MEROPS
RL30_HUMAN	RL30_HUMAN 98	MEROPS
RL31_HUMAN	RL31_HUMAN 112	MEROPS
RL32_HUMAN	RL32_HUMAN 121	MEROPS
RL32_HUMAN	RL32_HUMAN 52	MEROPS
RL32_HUMAN	RL32_HUMAN 119	MEROPS
RL32_HUMAN	RL32_HUMAN 117	MEROPS
RL32_HUMAN	RL32_HUMAN 98	MEROPS
RL35A_HUMAN	RL35A_HUMAN 95	MEROPS
RL36_HUMAN	RL36_HUMAN 59	MEROPS
RL36L_HUMAN	RL36L_HUMAN 84	MEROPS
RL4_HUMAN	RL4_HUMAN 408	MEROPS
RL4_HUMAN	RL4_HUMAN 348	MEROPS
RL4_HUMAN	RL4_HUMAN 38	MEROPS
RL4_HUMAN	RL4_HUMAN 409	MEROPS
RL4_HUMAN	RL4_HUMAN 412	MEROPS
RL5_HUMAN	RL5_HUMAN 206	MEROPS
RL5_HUMAN	RL5_HUMAN 225	MEROPS
RL5_HUMAN	RL5_HUMAN 282	MEROPS
RL5_HUMAN	RL5_HUMAN 143	MEROPS
RL5_HUMAN	RL5_HUMAN 152	MEROPS
RL5_HUMAN	RL5_HUMAN 271	MEROPS
RL5_HUMAN	RL5_HUMAN 275	MEROPS
RL5_HUMAN	RL5_HUMAN 193	MEROPS
RL5_HUMAN	RL5_HUMAN 162	MEROPS
RL5_HUMAN	RL5_HUMAN 141	MEROPS
RL5_HUMAN	RL5_HUMAN 176	MEROPS
RL5_HUMAN	RL5_HUMAN 287	MEROPS
RL5_HUMAN	RL5_HUMAN 286	MEROPS
RL6_HUMAN	RL6_HUMAN 276	MEROPS
RL6_HUMAN	RL6_HUMAN 91	MEROPS
RL7A_HUMAN	RL7A_HUMAN 16	MEROPS
RL7A_HUMAN	RL7A_HUMAN 204	MEROPS
RL7A_HUMAN	RL7A_HUMAN 240	MEROPS
RL7A_HUMAN	RL7A_HUMAN 252	MEROPS
RL7A_HUMAN	RL7A_HUMAN 82	MEROPS
RL8_HUMAN	RL8_HUMAN 224	MEROPS
RL8_HUMAN	RL8_HUMAN 240	MEROPS
RL8_HUMAN	RL8_HUMAN 237	MEROPS
RL8_HUMAN	RL8_HUMAN 115	MEROPS
RL8_HUMAN	RL8_HUMAN 245	MEROPS
BIP_HUMAN	BIP_HUMAN 192	MEROPS
BIP_HUMAN	BIP_HUMAN 175	MEROPS
BIP_HUMAN	BIP_HUMAN 18	MEROPS
BIP_HUMAN	BIP_HUMAN 78	MEROPS
MEPCE_HUMAN	MEPCE_HUMAN 679	MEROPS
AKAP2_HUMAN	AKAP2_HUMAN 83	MEROPS
AKAP2_HUMAN	AKAP2_HUMAN 37	MEROPS
AKAP2_HUMAN	AKAP2_HUMAN 180	MEROPS
AKAP2_HUMAN	AKAP2_HUMAN 52	MEROPS
AKAP2_HUMAN	AKAP2_HUMAN 28	MEROPS
AKAP8_HUMAN	AKAP8_HUMAN 84	MEROPS
THIC_HUMAN	THIC_HUMAN 230	MEROPS
THIC_HUMAN	THIC_HUMAN 263	MEROPS
THIC_HUMAN	THIC_HUMAN 260	MEROPS
THIL_HUMAN	THIL_HUMAN 397	MEROPS
THIL_HUMAN	THIL_HUMAN 93	MEROPS
THIL_HUMAN	THIL_HUMAN 58	MEROPS
THIL_HUMAN	THIL_HUMAN 292	MEROPS
AN32B_HUMAN	AN32B_HUMAN 18	MEROPS
AN32B_HUMAN	AN32B_HUMAN 10	MEROPS
ACTB_HUMAN	ACTB_HUMAN 324	MEROPS
ACTB_HUMAN	ACTB_HUMAN 15	MEROPS
ACTB_HUMAN	ACTB_HUMAN 32	MEROPS
ACTB_HUMAN	ACTB_HUMAN 260	MEROPS
ACTB_HUMAN	ACTB_HUMAN 233	MEROPS
ACTB_HUMAN	ACTB_HUMAN 16	MEROPS
ACTB_HUMAN	ACTB_HUMAN 7	MEROPS
ACTB_HUMAN	ACTB_HUMAN 93	MEROPS
ACTB_HUMAN	ACTB_HUMAN 141	MEROPS
ACTB_HUMAN	ACTB_HUMAN 229	MEROPS
ACTB_HUMAN	ACTB_HUMAN 104	MEROPS
ACTB_HUMAN	ACTB_HUMAN 266	MEROPS
ACTB_HUMAN	ACTB_HUMAN 235	MEROPS
ACTB_HUMAN	ACTB_HUMAN 311	MEROPS
ACTB_HUMAN	ACTB_HUMAN 43	MEROPS
ACTB_HUMAN	ACTB_HUMAN 348	MEROPS
ACTB_HUMAN	ACTB_HUMAN 47	MEROPS
ACTB_HUMAN	ACTB_HUMAN 296	MEROPS
ACTB_HUMAN	ACTB_HUMAN 232	MEROPS
ACTB_HUMAN	ACTB_HUMAN 252	MEROPS
ACTB_HUMAN	ACTB_HUMAN 280	MEROPS
ACTB_HUMAN	ACTB_HUMAN 359	MEROPS
ACTB_HUMAN	ACTB_HUMAN 49	MEROPS
ACTG_HUMAN	ACTG_HUMAN 7	MEROPS
ARP2_HUMAN	ARP2_HUMAN 35	MEROPS
ARP2_HUMAN	ARP2_HUMAN 264	MEROPS
ARPC3_HUMAN	ARPC3_HUMAN 23	MEROPS
ARPC3_HUMAN	ARPC3_HUMAN 7	MEROPS
ARPC5_HUMAN	ARPC5_HUMAN 58	MEROPS
ARPC5_HUMAN	ARPC5_HUMAN 10	MEROPS
ARPC5_HUMAN	ARPC5_HUMAN 140	MEROPS
TCP4_HUMAN	TCP4_HUMAN 112	MEROPS
TCP4_HUMAN	TCP4_HUMAN 109	MEROPS
MCAF1_HUMAN	MCAF1_HUMAN 896	MEROPS
AHSA1_HUMAN	AHSA1_HUMAN 221	MEROPS
ACO13_HUMAN	ACO13_HUMAN 127	MEROPS
ACO13_HUMAN	ACO13_HUMAN 27	MEROPS
LYPA2_HUMAN	LYPA2_HUMAN 185	MEROPS
ACPH_HUMAN	ACPH_HUMAN 15	MEROPS
CRK_HUMAN	CRK_HUMAN 199	MEROPS
CRK_HUMAN	CRK_HUMAN 157	MEROPS
CRK_HUMAN	CRK_HUMAN 185	MEROPS
ADK_HUMAN	ADK_HUMAN 143	MEROPS
ADK_HUMAN	ADK_HUMAN 142	MEROPS
SAHH_HUMAN	SAHH_HUMAN 419	MEROPS
SAHH_HUMAN	SAHH_HUMAN 16	MEROPS
KAD2_HUMAN	KAD2_HUMAN 19	MEROPS
KAD1_HUMAN	KAD1_HUMAN 163	MEROPS
PURA2_HUMAN	PURA2_HUMAN 427	MEROPS
CAP1_HUMAN	CAP1_HUMAN 74	MEROPS
CAP1_HUMAN	CAP1_HUMAN 22	MEROPS
CAP1_HUMAN	CAP1_HUMAN 17	MEROPS
CAP1_HUMAN	CAP1_HUMAN 26	MEROPS
CAP1_HUMAN	CAP1_HUMAN 286	MEROPS
CAP1_HUMAN	CAP1_HUMAN 456	MEROPS
CAP1_HUMAN	CAP1_HUMAN 49	MEROPS
CAP1_HUMAN	CAP1_HUMAN 6	MEROPS
CAP1_HUMAN	CAP1_HUMAN 260	MEROPS
CAP1_HUMAN	CAP1_HUMAN 57	MEROPS
CAP2_HUMAN	CAP2_HUMAN 458	MEROPS
ARF1_HUMAN	ARF1_HUMAN 159	MEROPS
ARF1_HUMAN	ARF1_HUMAN 158	MEROPS
ARF6_HUMAN	ARF6_HUMAN 141	MEROPS
GGA1_HUMAN	GGA1_HUMAN 396	MEROPS
ARL3_HUMAN	ARL3_HUMAN 109	MEROPS
NUDT5_HUMAN	NUDT5_HUMAN 203	MEROPS
NUDT5_HUMAN	NUDT5_HUMAN 109	MEROPS
PGCA_HUMAN	PGCA_HUMAN 360	MEROPS
PGCA_HUMAN	PGCA_HUMAN 396	MEROPS
SYAC_HUMAN	SYAC_HUMAN 189	MEROPS
SYAC_HUMAN	SYAC_HUMAN 430	MEROPS
AASD1_HUMAN	AASD1_HUMAN 371	MEROPS
AASD1_HUMAN	AASD1_HUMAN 361	MEROPS
ADHX_HUMAN	ADHX_HUMAN 21	MEROPS
ADAS_HUMAN	ADAS_HUMAN 58	MEROPS
AACT_HUMAN	AACT_HUMAN 385	MEROPS
A1AT_HUMAN	A1AT_HUMAN 381	MEROPS
A2AP_HUMAN	A2AP_HUMAN 401	MEROPS
A2AP_HUMAN	A2AP_HUMAN 443	MEROPS
A2AP_HUMAN	A2AP_HUMAN 459	MEROPS
A2AP_HUMAN	A2AP_HUMAN 46	MEROPS
A2MG_HUMAN	A2MG_HUMAN 702	MEROPS
A2MG_HUMAN	A2MG_HUMAN 707	MEROPS
ACTN1_HUMAN	ACTN1_HUMAN 195	MEROPS
ACTN1_HUMAN	ACTN1_HUMAN 832	MEROPS
ACTN1_HUMAN	ACTN1_HUMAN 460	MEROPS
ACTN1_HUMAN	ACTN1_HUMAN 847	MEROPS
ACTN4_HUMAN	ACTN4_HUMAN 589	MEROPS
ADDA_HUMAN	ADDA_HUMAN 537	MEROPS
AL7A1_HUMAN	AL7A1_HUMAN 64	MEROPS
AL7A1_HUMAN	AL7A1_HUMAN 384	MEROPS
ENOA_HUMAN	ENOA_HUMAN 48	MEROPS
ENOA_HUMAN	ENOA_HUMAN 117	MEROPS
ENOA_HUMAN	ENOA_HUMAN 312	MEROPS
ENOA_HUMAN	ENOA_HUMAN 327	MEROPS
ENOA_HUMAN	ENOA_HUMAN 76	MEROPS
ENOA_HUMAN	ENOA_HUMAN 356	MEROPS
ENOA_HUMAN	ENOA_HUMAN 64	MEROPS
ENOA_HUMAN	ENOA_HUMAN 388	MEROPS
ENOA_HUMAN	ENOA_HUMAN 77	MEROPS
ENOA_HUMAN	ENOA_HUMAN 349	MEROPS
ENOA_HUMAN	ENOA_HUMAN 123	MEROPS
ENOA_HUMAN	ENOA_HUMAN 67	MEROPS
ENOA_HUMAN	ENOA_HUMAN 109	MEROPS
ENOA_HUMAN	ENOA_HUMAN 29	MEROPS
ENOA_HUMAN	ENOA_HUMAN 367	MEROPS
ENOA_HUMAN	ENOA_HUMAN 118	MEROPS
ENOA_HUMAN	ENOA_HUMAN 250	MEROPS
ENOA_HUMAN	ENOA_HUMAN 10	MEROPS
ENOA_HUMAN	ENOA_HUMAN 150	MEROPS
ENOA_HUMAN	ENOA_HUMAN 60	MEROPS
ENOA_HUMAN	ENOA_HUMAN 406	MEROPS
ENOA_HUMAN	ENOA_HUMAN 151	MEROPS
ENOA_HUMAN	ENOA_HUMAN 30	MEROPS
ENOA_HUMAN	ENOA_HUMAN 392	MEROPS
ENOA_HUMAN	ENOA_HUMAN 177	MEROPS
ENOA_HUMAN	ENOA_HUMAN 383	MEROPS
SYUA_HUMAN	SYUA_HUMAN 54	MEROPS
SYUA_HUMAN	SYUA_HUMAN 78	MEROPS
SYUA_HUMAN	SYUA_HUMAN 93	MEROPS
SYUA_HUMAN	SYUA_HUMAN 79	MEROPS
SYUA_HUMAN	SYUA_HUMAN 91	MEROPS
SYUA_HUMAN	SYUA_HUMAN 57	MEROPS
SYUA_HUMAN	SYUA_HUMAN 102	MEROPS
SYUA_HUMAN	SYUA_HUMAN 94	MEROPS
SYUA_HUMAN	SYUA_HUMAN 90	MEROPS
SYUA_HUMAN	SYUA_HUMAN 87	MEROPS
SYUA_HUMAN	SYUA_HUMAN 80	MEROPS
TXLNA_HUMAN	TXLNA_HUMAN 39	MEROPS
AIMP1_HUMAN	AIMP1_HUMAN 294	MEROPS
AMPB_HUMAN	AMPB_HUMAN 92	MEROPS
AMPB_HUMAN	AMPB_HUMAN 77	MEROPS
CPIN1_HUMAN	CPIN1_HUMAN 281	MEROPS
ANXA1_HUMAN	ANXA1_HUMAN 13	MEROPS
ANXA1_HUMAN	ANXA1_HUMAN 180	MEROPS
ANXA2_HUMAN	ANXA2_HUMAN 326	MEROPS
ANXA2_HUMAN	ANXA2_HUMAN 258	MEROPS
ANXA2_HUMAN	ANXA2_HUMAN 86	MEROPS
ANXA2_HUMAN	ANXA2_HUMAN 10	MEROPS
ANXA2_HUMAN	ANXA2_HUMAN 243	MEROPS
ANXA2_HUMAN	ANXA2_HUMAN 142	MEROPS
ANXA2_HUMAN	ANXA2_HUMAN 6	MEROPS
ANXA2_HUMAN	ANXA2_HUMAN 73	MEROPS
ANXA2_HUMAN	ANXA2_HUMAN 74	MEROPS
ANXA2_HUMAN	ANXA2_HUMAN 102	MEROPS
ANXA2_HUMAN	ANXA2_HUMAN 26	MEROPS
ANXA2_HUMAN	ANXA2_HUMAN 29	MEROPS
ANXA2_HUMAN	ANXA2_HUMAN 23	MEROPS
ANXA5_HUMAN	ANXA5_HUMAN 307	MEROPS
ANXA7_HUMAN	ANXA7_HUMAN 170	MEROPS
ANT3_HUMAN	ANT3_HUMAN 425	MEROPS
AP3S1_HUMAN	AP3S1_HUMAN 181	MEROPS
APOA1_HUMAN	APOA1_HUMAN 215	MEROPS
APOA1_HUMAN	APOA1_HUMAN 149	MEROPS
ASC_HUMAN	ASC_HUMAN 84	MEROPS
ACINU_HUMAN	ACINU_HUMAN 318	MEROPS
ACINU_HUMAN	ACINU_HUMAN 502	MEROPS
ARAP1_HUMAN	ARAP1_HUMAN 244	MEROPS
SYNC_HUMAN	SYNC_HUMAN 320	MEROPS
SYNC_HUMAN	SYNC_HUMAN 319	MEROPS
AATC_HUMAN	AATC_HUMAN 24	MEROPS
AATC_HUMAN	AATC_HUMAN 403	MEROPS
AATM_HUMAN	AATM_HUMAN 50	MEROPS
AATM_HUMAN	AATM_HUMAN 78	MEROPS
AATM_HUMAN	AATM_HUMAN 66	MEROPS
AATM_HUMAN	AATM_HUMAN 29	MEROPS
ASPH_HUMAN	ASPH_HUMAN 142	MEROPS
PEA15_HUMAN	PEA15_HUMAN 81	MEROPS
ATPA_HUMAN	ATPA_HUMAN 136	MEROPS
ATPB_HUMAN	ATPB_HUMAN 508	MEROPS
ATPB_HUMAN	ATPB_HUMAN 131	MEROPS
ATPB_HUMAN	ATPB_HUMAN 493	MEROPS
ATPB_HUMAN	ATPB_HUMAN 512	MEROPS
ATPD_HUMAN	ATPD_HUMAN 54	MEROPS
ATPD_HUMAN	ATPD_HUMAN 68	MEROPS
ATPG_HUMAN	ATPG_HUMAN 55	MEROPS
ATPG_HUMAN	ATPG_HUMAN 53	MEROPS
ATPO_HUMAN	ATPO_HUMAN 44	MEROPS
ABCE1_HUMAN	ABCE1_HUMAN 104	MEROPS
ACLY_HUMAN	ACLY_HUMAN 766	MEROPS
ACLY_HUMAN	ACLY_HUMAN 1056	MEROPS
ACLY_HUMAN	ACLY_HUMAN 450	MEROPS
ACLY_HUMAN	ACLY_HUMAN 417	MEROPS
ACLY_HUMAN	ACLY_HUMAN 590	MEROPS
ACLY_HUMAN	ACLY_HUMAN 824	MEROPS
ACLY_HUMAN	ACLY_HUMAN 659	MEROPS
ACLY_HUMAN	ACLY_HUMAN 633	MEROPS
ACLY_HUMAN	ACLY_HUMAN 650	MEROPS
ACLY_HUMAN	ACLY_HUMAN 604	MEROPS
DX39A_HUMAN	DX39A_HUMAN 55	MEROPS
ASNA_HUMAN	ASNA_HUMAN 336	MEROPS
ASNA_HUMAN	ASNA_HUMAN 337	MEROPS
ASNA_HUMAN	ASNA_HUMAN 324	MEROPS
BAP31_HUMAN	BAP31_HUMAN 211	MEROPS
BAP31_HUMAN	BAP31_HUMAN 174	MEROPS
BAP31_HUMAN	BAP31_HUMAN 232	MEROPS
BAP31_HUMAN	BAP31_HUMAN 172	MEROPS
BAG3_HUMAN	BAG3_HUMAN 225	MEROPS
BAG3_HUMAN	BAG3_HUMAN 156	MEROPS
BAG3_HUMAN	BAG3_HUMAN 247	MEROPS
BAG3_HUMAN	BAG3_HUMAN 265	MEROPS
BAD_HUMAN	BAD_HUMAN 44	MEROPS
SYEP_HUMAN	SYEP_HUMAN 880	MEROPS
PUR9_HUMAN	PUR9_HUMAN 302	MEROPS
PUR9_HUMAN	PUR9_HUMAN 317	MEROPS
PUR9_HUMAN	PUR9_HUMAN 207	MEROPS
PGS1_HUMAN	PGS1_HUMAN 218	MEROPS
PGS1_HUMAN	PGS1_HUMAN 235	MEROPS
PGS1_HUMAN	PGS1_HUMAN 281	MEROPS
PGS1_HUMAN	PGS1_HUMAN 295	MEROPS
PGS1_HUMAN	PGS1_HUMAN 219	MEROPS
PGS1_HUMAN	PGS1_HUMAN 104	MEROPS
PGS1_HUMAN	PGS1_HUMAN 82	MEROPS
PGS1_HUMAN	PGS1_HUMAN 81	MEROPS
BASP1_HUMAN	BASP1_HUMAN 217	MEROPS
BASP1_HUMAN	BASP1_HUMAN 189	MEROPS
C1TC_HUMAN	C1TC_HUMAN 593	MEROPS
C1TC_HUMAN	C1TC_HUMAN 887	MEROPS
C1TC_HUMAN	C1TC_HUMAN 798	MEROPS
C1TC_HUMAN	C1TC_HUMAN 801	MEROPS
C1TC_HUMAN	C1TC_HUMAN 800	MEROPS
CCL2_HUMAN	CCL2_HUMAN 27	MEROPS
CCL7_HUMAN	CCL7_HUMAN 27	MEROPS
CTBP1_HUMAN	CTBP1_HUMAN 378	MEROPS
PYR1_HUMAN	PYR1_HUMAN 1116	MEROPS
PYR1_HUMAN	PYR1_HUMAN 524	MEROPS
CALD1_HUMAN	CALD1_HUMAN 766	MEROPS
CPNS1_HUMAN	CPNS1_HUMAN 6	MEROPS
CPNS1_HUMAN	CPNS1_HUMAN 7	MEROPS
CPNS1_HUMAN	CPNS1_HUMAN 5	MEROPS
CPNS1_HUMAN	CPNS1_HUMAN 74	MEROPS
CPNS1_HUMAN	CPNS1_HUMAN 31	MEROPS
CAN2_HUMAN	CAN2_HUMAN 57	MEROPS
CAN2_HUMAN	CAN2_HUMAN 67	MEROPS
ICAL_HUMAN	ICAL_HUMAN 424	MEROPS
ICAL_HUMAN	ICAL_HUMAN 221	MEROPS
ICAL_HUMAN	ICAL_HUMAN 390	MEROPS
ICAL_HUMAN	ICAL_HUMAN 682	MEROPS
ICAL_HUMAN	ICAL_HUMAN 402	MEROPS
ICAL_HUMAN	ICAL_HUMAN 76	MEROPS
ICAL_HUMAN	ICAL_HUMAN 681	MEROPS
CNN2_HUMAN	CNN2_HUMAN 256	MEROPS
CNN3_HUMAN	CNN3_HUMAN 88	MEROPS
CNN3_HUMAN	CNN3_HUMAN 311	MEROPS
CNN3_HUMAN	CNN3_HUMAN 254	MEROPS
CALR_HUMAN	CALR_HUMAN 17	MEROPS
CALR_HUMAN	CALR_HUMAN 21	MEROPS
CALR_HUMAN	CALR_HUMAN 36	MEROPS
CALU_HUMAN	CALU_HUMAN 300	MEROPS
KAP0_HUMAN	KAP0_HUMAN 329	MEROPS
CAPR1_HUMAN	CAPR1_HUMAN 453	MEROPS
CAPR1_HUMAN	CAPR1_HUMAN 352	MEROPS
CAH13_HUMAN	CAH13_HUMAN 33	MEROPS
CAH13_HUMAN	CAH13_HUMAN 16	MEROPS
CAH13_HUMAN	CAH13_HUMAN 251	MEROPS
CBR1_HUMAN	CBR1_HUMAN 253	MEROPS
CSK2B_HUMAN	CSK2B_HUMAN 166	MEROPS
CSK2B_HUMAN	CSK2B_HUMAN 205	MEROPS
CASP6_HUMAN	CASP6_HUMAN 99	MEROPS
CASP6_HUMAN	CASP6_HUMAN 54	MEROPS
CASP6_HUMAN	CASP6_HUMAN 238	MEROPS
CATA_HUMAN	CATA_HUMAN 385	MEROPS
CATA_HUMAN	CATA_HUMAN 315	MEROPS
CATA_HUMAN	CATA_HUMAN 418	MEROPS
CTNB1_HUMAN	CTNB1_HUMAN 121	MEROPS
CATD_HUMAN	CATD_HUMAN 324	MEROPS
CATD_HUMAN	CATD_HUMAN 244	MEROPS
CATD_HUMAN	CATD_HUMAN 64	MEROPS
CATD_HUMAN	CATD_HUMAN 181	MEROPS
CATD_HUMAN	CATD_HUMAN 168	MEROPS
CATD_HUMAN	CATD_HUMAN 392	MEROPS
CATD_HUMAN	CATD_HUMAN 231	MEROPS
CATD_HUMAN	CATD_HUMAN 383	MEROPS
MPRD_HUMAN	MPRD_HUMAN 254	MEROPS
CAVN2_HUMAN	CAVN2_HUMAN 148	MEROPS
CAVN2_HUMAN	CAVN2_HUMAN 400	MEROPS
CAVN3_HUMAN	CAVN3_HUMAN 136	MEROPS
CAVN3_HUMAN	CAVN3_HUMAN 84	MEROPS
CAVN3_HUMAN	CAVN3_HUMAN 38	MEROPS
CAVN3_HUMAN	CAVN3_HUMAN 137	MEROPS
CAVN3_HUMAN	CAVN3_HUMAN 138	MEROPS
CAVN3_HUMAN	CAVN3_HUMAN 177	MEROPS
CAVN3_HUMAN	CAVN3_HUMAN 56	MEROPS
CAVN3_HUMAN	CAVN3_HUMAN 66	MEROPS
CD166_HUMAN	CD166_HUMAN 567	MEROPS
CD2AP_HUMAN	CD2AP_HUMAN 554	MEROPS
BORG1_HUMAN	BORG1_HUMAN 102	MEROPS
CE170_HUMAN	CE170_HUMAN 253	MEROPS
CLIC1_HUMAN	CLIC1_HUMAN 202	MEROPS
CLIC1_HUMAN	CLIC1_HUMAN 212	MEROPS
CLIC6_HUMAN	CLIC6_HUMAN 23	MEROPS
CBX3_HUMAN	CBX3_HUMAN 167	MEROPS
CKLF6_HUMAN	CKLF6_HUMAN 170	MEROPS
CLH1_HUMAN	CLH1_HUMAN 6	MEROPS
CLH1_HUMAN	CLH1_HUMAN 382	MEROPS
CLH1_HUMAN	CLH1_HUMAN 881	MEROPS
CLCA_HUMAN	CLCA_HUMAN 216	MEROPS
CLCA_HUMAN	CLCA_HUMAN 96	MEROPS
CLCA_HUMAN	CLCA_HUMAN 98	MEROPS
CLCB_HUMAN	CLCB_HUMAN 89	MEROPS
CLU_HUMAN	CLU_HUMAN 1292	MEROPS
CLUS_HUMAN	CLUS_HUMAN 259	MEROPS
CLUS_HUMAN	CLUS_HUMAN 273	MEROPS
COTL1_HUMAN	COTL1_HUMAN 128	MEROPS
COPE_HUMAN	COPE_HUMAN 276	MEROPS
COPE_HUMAN	COPE_HUMAN 268	MEROPS
COF1_HUMAN	COF1_HUMAN 138	MEROPS
COF1_HUMAN	COF1_HUMAN 134	MEROPS
COF1_HUMAN	COF1_HUMAN 38	MEROPS
COF1_HUMAN	COF1_HUMAN 70	MEROPS
COF1_HUMAN	COF1_HUMAN 39	MEROPS
COF1_HUMAN	COF1_HUMAN 151	MEROPS
COF2_HUMAN	COF2_HUMAN 151	MEROPS
CC124_HUMAN	CC124_HUMAN 172	MEROPS
CHCH2_HUMAN	CHCH2_HUMAN 21	MEROPS
CHCH2_HUMAN	CHCH2_HUMAN 117	MEROPS
CHCH2_HUMAN	CHCH2_HUMAN 42	MEROPS
CO2A1_HUMAN	CO2A1_HUMAN 198	MEROPS
CO2A1_HUMAN	CO2A1_HUMAN 194	MEROPS
CO2A1_HUMAN	CO2A1_HUMAN 930	MEROPS
CO2A1_HUMAN	CO2A1_HUMAN 975	MEROPS
CO2A1_HUMAN	CO2A1_HUMAN 894	MEROPS
CO2A1_HUMAN	CO2A1_HUMAN 909	MEROPS
CO2A1_HUMAN	CO2A1_HUMAN 222	MEROPS
CO2A1_HUMAN	CO2A1_HUMAN 1191	MEROPS
CO2A1_HUMAN	CO2A1_HUMAN 1222	MEROPS
CO2A1_HUMAN	CO2A1_HUMAN 561	MEROPS
CO2A1_HUMAN	CO2A1_HUMAN 594	MEROPS
CO2A1_HUMAN	CO2A1_HUMAN 1026	MEROPS
CO2A1_HUMAN	CO2A1_HUMAN 1053	MEROPS
CO2A1_HUMAN	CO2A1_HUMAN 627	MEROPS
CO2A1_HUMAN	CO2A1_HUMAN 663	MEROPS
CO2A1_HUMAN	CO2A1_HUMAN 1006	MEROPS
CO2A1_HUMAN	CO2A1_HUMAN 507	MEROPS
CO2A1_HUMAN	CO2A1_HUMAN 537	MEROPS
CO2A1_HUMAN	CO2A1_HUMAN 981	MEROPS
CO2A1_HUMAN	CO2A1_HUMAN 181	MEROPS
CO2A1_HUMAN	CO2A1_HUMAN 182	MEROPS
CO3A1_HUMAN	CO3A1_HUMAN 1128	MEROPS
CO3A1_HUMAN	CO3A1_HUMAN 1149	MEROPS
COIA1_HUMAN	COIA1_HUMAN 1557	MEROPS
COIA1_HUMAN	COIA1_HUMAN 1572	MEROPS
C1QA_HUMAN	C1QA_HUMAN 92	MEROPS
C1QA_HUMAN	C1QA_HUMAN 108	MEROPS
C1QB_HUMAN	C1QB_HUMAN 115	MEROPS
DAF_HUMAN	DAF_HUMAN 108	MEROPS
DAF_HUMAN	DAF_HUMAN 156	MEROPS
CCN2_HUMAN	CCN2_HUMAN 194	MEROPS
CCN2_HUMAN	CCN2_HUMAN 181	MEROPS
CSN1_HUMAN	CSN1_HUMAN 482	MEROPS
CSN7A_HUMAN	CSN7A_HUMAN 229	MEROPS
CSN7B_HUMAN	CSN7B_HUMAN 245	MEROPS
CPNE1_HUMAN	CPNE1_HUMAN 512	MEROPS
CPNE1_HUMAN	CPNE1_HUMAN 197	MEROPS
CPNE3_HUMAN	CPNE3_HUMAN 228	MEROPS
COR1B_HUMAN	COR1B_HUMAN 431	MEROPS
COR1B_HUMAN	COR1B_HUMAN 443	MEROPS
COR1B_HUMAN	COR1B_HUMAN 423	MEROPS
COR1C_HUMAN	COR1C_HUMAN 207	MEROPS
CORO7_HUMAN	CORO7_HUMAN 903	MEROPS
KCRB_HUMAN	KCRB_HUMAN 50	MEROPS
CAND1_HUMAN	CAND1_HUMAN 1182	MEROPS
CRIM1_HUMAN	CRIM1_HUMAN 217	MEROPS
CDD_HUMAN	CDD_HUMAN 41	MEROPS
CDD_HUMAN	CDD_HUMAN 63	MEROPS
UCRI_HUMAN	UCRI_HUMAN 175	MEROPS
UCRI_HUMAN	UCRI_HUMAN 78	MEROPS
ACOC_HUMAN	ACOC_HUMAN 99	MEROPS
DC1I2_HUMAN	DC1I2_HUMAN 620	MEROPS
DC1I2_HUMAN	DC1I2_HUMAN 6	MEROPS
DC1I2_HUMAN	DC1I2_HUMAN 10	MEROPS
CKAP4_HUMAN	CKAP4_HUMAN 450	MEROPS
CKAP4_HUMAN	CKAP4_HUMAN 351	MEROPS
CKAP4_HUMAN	CKAP4_HUMAN 427	MEROPS
AMPL_HUMAN	AMPL_HUMAN 32	MEROPS
AMPL_HUMAN	AMPL_HUMAN 101	MEROPS
BACH_HUMAN	BACH_HUMAN 58	MEROPS
BACH_HUMAN	BACH_HUMAN 85	MEROPS
DTD1_HUMAN	DTD1_HUMAN 142	MEROPS
DTD1_HUMAN	DTD1_HUMAN 129	MEROPS
DAZP1_HUMAN	DAZP1_HUMAN 240	MEROPS
DCNL5_HUMAN	DCNL5_HUMAN 29	MEROPS
DCTP1_HUMAN	DCTP1_HUMAN 22	MEROPS
DCTP1_HUMAN	DCTP1_HUMAN 7	MEROPS
DAXX_HUMAN	DAXX_HUMAN 705	MEROPS
DAXX_HUMAN	DAXX_HUMAN 149	MEROPS
PGS2_HUMAN	PGS2_HUMAN 240	MEROPS
PGS2_HUMAN	PGS2_HUMAN 30	MEROPS
DENR_HUMAN	DENR_HUMAN 52	MEROPS
DCTD_HUMAN	DCTD_HUMAN 161	MEROPS
DCTD_HUMAN	DCTD_HUMAN 24	MEROPS
DHYS_HUMAN	DHYS_HUMAN 150	MEROPS
DEST_HUMAN	DEST_HUMAN 142	MEROPS
DBLOH_HUMAN	DBLOH_HUMAN 215	MEROPS
DLDH_HUMAN	DLDH_HUMAN 426	MEROPS
DLDH_HUMAN	DLDH_HUMAN 140	MEROPS
DLDH_HUMAN	DLDH_HUMAN 470	MEROPS
ODP2_HUMAN	ODP2_HUMAN 147	MEROPS
ODP2_HUMAN	ODP2_HUMAN 234	MEROPS
ODP2_HUMAN	ODP2_HUMAN 274	MEROPS
ODP2_HUMAN	ODP2_HUMAN 634	MEROPS
ODP2_HUMAN	ODP2_HUMAN 110	MEROPS
ODP2_HUMAN	ODP2_HUMAN 97	MEROPS
ODP2_HUMAN	ODP2_HUMAN 427	MEROPS
ODO2_HUMAN	ODO2_HUMAN 181	MEROPS
ODO2_HUMAN	ODO2_HUMAN 391	MEROPS
DPYL2_HUMAN	DPYL2_HUMAN 490	MEROPS
DPYL2_HUMAN	DPYL2_HUMAN 557	MEROPS
DPP3_HUMAN	DPP3_HUMAN 218	MEROPS
DPP3_HUMAN	DPP3_HUMAN 139	MEROPS
ADAM8_HUMAN	ADAM8_HUMAN 764	MEROPS
DDB1_HUMAN	DDB1_HUMAN 1111	MEROPS
DFFA_HUMAN	DFFA_HUMAN 319	MEROPS
DFFA_HUMAN	DFFA_HUMAN 22	MEROPS
MCM2_HUMAN	MCM2_HUMAN 442	MEROPS
APEX1_HUMAN	APEX1_HUMAN 44	MEROPS
APEX1_HUMAN	APEX1_HUMAN 47	MEROPS
APEX1_HUMAN	APEX1_HUMAN 93	MEROPS
APEX1_HUMAN	APEX1_HUMAN 107	MEROPS
DNJB1_HUMAN	DNJB1_HUMAN 148	MEROPS
DNJB1_HUMAN	DNJB1_HUMAN 234	MEROPS
DNJB1_HUMAN	DNJB1_HUMAN 140	MEROPS
DNJB6_HUMAN	DNJB6_HUMAN 267	MEROPS
DNJC9_HUMAN	DNJC9_HUMAN 237	MEROPS
DREB_HUMAN	DREB_HUMAN 382	MEROPS
DREB_HUMAN	DREB_HUMAN 565	MEROPS
DBNL_HUMAN	DBNL_HUMAN 280	MEROPS
DBNL_HUMAN	DBNL_HUMAN 160	MEROPS
DCTN2_HUMAN	DCTN2_HUMAN 208	MEROPS
DCTN2_HUMAN	DCTN2_HUMAN 152	MEROPS
DCTN2_HUMAN	DCTN2_HUMAN 348	MEROPS
DCTN3_HUMAN	DCTN3_HUMAN 115	MEROPS
DCTN4_HUMAN	DCTN4_HUMAN 220	MEROPS
RN181_HUMAN	RN181_HUMAN 55	MEROPS
SYVN1_HUMAN	SYVN1_HUMAN 602	MEROPS
SYVN1_HUMAN	SYVN1_HUMAN 413	MEROPS
EEA1_HUMAN	EEA1_HUMAN 1221	MEROPS
EEA1_HUMAN	EEA1_HUMAN 174	MEROPS
EMAL4_HUMAN	EMAL4_HUMAN 155	MEROPS
ELAV1_HUMAN	ELAV1_HUMAN 151	MEROPS
ETFA_HUMAN	ETFA_HUMAN 318	MEROPS
EF1A1_HUMAN	EF1A1_HUMAN 255	MEROPS
EF1A1_HUMAN	EF1A1_HUMAN 411	MEROPS
EF1A1_HUMAN	EF1A1_HUMAN 319	MEROPS
EF1A1_HUMAN	EF1A1_HUMAN 324	MEROPS
EF1A1_HUMAN	EF1A1_HUMAN 352	MEROPS
EF1A1_HUMAN	EF1A1_HUMAN 233	MEROPS
EF1A1_HUMAN	EF1A1_HUMAN 375	MEROPS
EF1A1_HUMAN	EF1A1_HUMAN 374	MEROPS
EF1A1_HUMAN	EF1A1_HUMAN 265	MEROPS
EF1A1_HUMAN	EF1A1_HUMAN 284	MEROPS
EF1A1_HUMAN	EF1A1_HUMAN 266	MEROPS
EF1A1_HUMAN	EF1A1_HUMAN 393	MEROPS
EF1A1_HUMAN	EF1A1_HUMAN 258	MEROPS
EF1A1_HUMAN	EF1A1_HUMAN 414	MEROPS
EF1A1_HUMAN	EF1A1_HUMAN 436	MEROPS
EF1A1_HUMAN	EF1A1_HUMAN 359	MEROPS
EF1A1_HUMAN	EF1A1_HUMAN 423	MEROPS
EF1A1_HUMAN	EF1A1_HUMAN 343	MEROPS
EF1A1_HUMAN	EF1A1_HUMAN 362	MEROPS
EF1A1_HUMAN	EF1A1_HUMAN 339	MEROPS
EF1A2_HUMAN	EF1A2_HUMAN 339	MEROPS
EF1B_HUMAN	EF1B_HUMAN 141	MEROPS
EF1B_HUMAN	EF1B_HUMAN 136	MEROPS
EF1B_HUMAN	EF1B_HUMAN 157	MEROPS
EF1B_HUMAN	EF1B_HUMAN 48	MEROPS
EF1B_HUMAN	EF1B_HUMAN 125	MEROPS
EF1B_HUMAN	EF1B_HUMAN 139	MEROPS
EF1D_HUMAN	EF1D_HUMAN 44	MEROPS
EF1D_HUMAN	EF1D_HUMAN 195	MEROPS
EF1D_HUMAN	EF1D_HUMAN 36	MEROPS
EF1D_HUMAN	EF1D_HUMAN 52	MEROPS
EF1D_HUMAN	EF1D_HUMAN 173	MEROPS
EF1D_HUMAN	EF1D_HUMAN 86	MEROPS
EF1G_HUMAN	EF1G_HUMAN 49	MEROPS
EF1G_HUMAN	EF1G_HUMAN 5	MEROPS
EF1G_HUMAN	EF1G_HUMAN 37	MEROPS
EF1G_HUMAN	EF1G_HUMAN 77	MEROPS
EF2_HUMAN	EF2_HUMAN 837	MEROPS
EF2_HUMAN	EF2_HUMAN 799	MEROPS
EF2_HUMAN	EF2_HUMAN 782	MEROPS
EF2_HUMAN	EF2_HUMAN 823	MEROPS
ELOB_HUMAN	ELOB_HUMAN 41	MEROPS
ELOB_HUMAN	ELOB_HUMAN 59	MEROPS
ELOB_HUMAN	ELOB_HUMAN 26	MEROPS
SH3G1_HUMAN	SH3G1_HUMAN 5	MEROPS
SH3G1_HUMAN	SH3G1_HUMAN 95	MEROPS
ERP29_HUMAN	ERP29_HUMAN 32	MEROPS
ERP29_HUMAN	ERP29_HUMAN 118	MEROPS
ENPL_HUMAN	ENPL_HUMAN 496	MEROPS
ENPL_HUMAN	ENPL_HUMAN 666	MEROPS
ENPL_HUMAN	ENPL_HUMAN 508	MEROPS
EDF1_HUMAN	EDF1_HUMAN 108	MEROPS
ECI1_HUMAN	ECI1_HUMAN 41	MEROPS
EGFR_HUMAN	EGFR_HUMAN 568	MEROPS
EGFR_HUMAN	EGFR_HUMAN 1197	MEROPS
EGFR_HUMAN	EGFR_HUMAN 290	MEROPS
EGFR_HUMAN	EGFR_HUMAN 1185	MEROPS
EGFR_HUMAN	EGFR_HUMAN 1103	MEROPS
EGFR_HUMAN	EGFR_HUMAN 1092	MEROPS
EPN1_HUMAN	EPN1_HUMAN 450	MEROPS
EPN2_HUMAN	EPN2_HUMAN 133	MEROPS
ERO1A_HUMAN	ERO1A_HUMAN 23	MEROPS
CK054_HUMAN	CK054_HUMAN 169	MEROPS
CK054_HUMAN	CK054_HUMAN 298	MEROPS
IF4A1_HUMAN	IF4A1_HUMAN 65	MEROPS
IF4A1_HUMAN	IF4A1_HUMAN 57	MEROPS
IF2A_HUMAN	IF2A_HUMAN 257	MEROPS
IF2A_HUMAN	IF2A_HUMAN 256	MEROPS
IF2B_HUMAN	IF2B_HUMAN 313	MEROPS
EIF3B_HUMAN	EIF3B_HUMAN 14	MEROPS
EIF3B_HUMAN	EIF3B_HUMAN 89	MEROPS
EIF3F_HUMAN	EIF3F_HUMAN 65	MEROPS
EIF3F_HUMAN	EIF3F_HUMAN 101	MEROPS
EIF3F_HUMAN	EIF3F_HUMAN 54	MEROPS
EIF3F_HUMAN	EIF3F_HUMAN 342	MEROPS
EIF3K_HUMAN	EIF3K_HUMAN 13	MEROPS
EIF3M_HUMAN	EIF3M_HUMAN 17	MEROPS
IF4G1_HUMAN	IF4G1_HUMAN 78	MEROPS
IF4G1_HUMAN	IF4G1_HUMAN 1117	MEROPS
IF4G1_HUMAN	IF4G1_HUMAN 65	MEROPS
IF4G1_HUMAN	IF4G1_HUMAN 61	MEROPS
IF4G1_HUMAN	IF4G1_HUMAN 1107	MEROPS
IF4G1_HUMAN	IF4G1_HUMAN 63	MEROPS
IF4G1_HUMAN	IF4G1_HUMAN 228	MEROPS
IF4B_HUMAN	IF4B_HUMAN 585	MEROPS
IF4B_HUMAN	IF4B_HUMAN 483	MEROPS
IF4H_HUMAN	IF4H_HUMAN 211	MEROPS
IF4H_HUMAN	IF4H_HUMAN 230	MEROPS
IF4H_HUMAN	IF4H_HUMAN 223	MEROPS
IF4H_HUMAN	IF4H_HUMAN 221	MEROPS
IF4H_HUMAN	IF4H_HUMAN 52	MEROPS
IF5A1_HUMAN	IF5A1_HUMAN 24	MEROPS
IF5A1_HUMAN	IF5A1_HUMAN 21	MEROPS
IF5A1_HUMAN	IF5A1_HUMAN 83	MEROPS
IF5A1_HUMAN	IF5A1_HUMAN 107	MEROPS
IF5A1_HUMAN	IF5A1_HUMAN 111	MEROPS
IF5A1_HUMAN	IF5A1_HUMAN 101	MEROPS
IF2P_HUMAN	IF2P_HUMAN 676	MEROPS
IF6_HUMAN	IF6_HUMAN 231	MEROPS
IF6_HUMAN	IF6_HUMAN 235	MEROPS
EXOS4_HUMAN	EXOS4_HUMAN 172	MEROPS
EZRI_HUMAN	EZRI_HUMAN 557	MEROPS
EZRI_HUMAN	EZRI_HUMAN 396	MEROPS
EZRI_HUMAN	EZRI_HUMAN 537	MEROPS
EZRI_HUMAN	EZRI_HUMAN 482	MEROPS
CAZA1_HUMAN	CAZA1_HUMAN 28	MEROPS
CAZA1_HUMAN	CAZA1_HUMAN 19	MEROPS
CAZA2_HUMAN	CAZA2_HUMAN 19	MEROPS
CAPZB_HUMAN	CAPZB_HUMAN 212	MEROPS
CAPZB_HUMAN	CAPZB_HUMAN 76	MEROPS
CAPZB_HUMAN	CAPZB_HUMAN 192	MEROPS
FUBP1_HUMAN	FUBP1_HUMAN 625	MEROPS
FUBP1_HUMAN	FUBP1_HUMAN 324	MEROPS
FUBP2_HUMAN	FUBP2_HUMAN 200	MEROPS
FUBP2_HUMAN	FUBP2_HUMAN 680	MEROPS
FUBP2_HUMAN	FUBP2_HUMAN 158	MEROPS
FUBP2_HUMAN	FUBP2_HUMAN 222	MEROPS
FPPS_HUMAN	FPPS_HUMAN 89	MEROPS
FPPS_HUMAN	FPPS_HUMAN 348	MEROPS
FPPS_HUMAN	FPPS_HUMAN 340	MEROPS
FAS_HUMAN	FAS_HUMAN 1335	MEROPS
FAS_HUMAN	FAS_HUMAN 697	MEROPS
FAS_HUMAN	FAS_HUMAN 1267	MEROPS
FAS_HUMAN	FAS_HUMAN 288	MEROPS
FAS_HUMAN	FAS_HUMAN 1286	MEROPS
FAS_HUMAN	FAS_HUMAN 1185	MEROPS
FAS_HUMAN	FAS_HUMAN 324	MEROPS
FAS_HUMAN	FAS_HUMAN 1264	MEROPS
FAS_HUMAN	FAS_HUMAN 1269	MEROPS
FAS_HUMAN	FAS_HUMAN 1266	MEROPS
FRIH_HUMAN	FRIH_HUMAN 155	MEROPS
FBN1_HUMAN	FBN1_HUMAN 2267	MEROPS
FIBA_HUMAN	FIBA_HUMAN 121	MEROPS
FIBA_HUMAN	FIBA_HUMAN 35	MEROPS
FIBA_HUMAN	FIBA_HUMAN 432	MEROPS
FIBA_HUMAN	FIBA_HUMAN 38	MEROPS
FIBB_HUMAN	FIBB_HUMAN 80	MEROPS
FIBB_HUMAN	FIBB_HUMAN 81	MEROPS
FIBB_HUMAN	FIBB_HUMAN 150	MEROPS
FIBB_HUMAN	FIBB_HUMAN 156	MEROPS
FIBB_HUMAN	FIBB_HUMAN 171	MEROPS
FIBG_HUMAN	FIBG_HUMAN 430	MEROPS
FIBG_HUMAN	FIBG_HUMAN 109	MEROPS
FINC_HUMAN	FINC_HUMAN 720	MEROPS
FINC_HUMAN	FINC_HUMAN 613	MEROPS
FINC_HUMAN	FINC_HUMAN 627	MEROPS
FINC_HUMAN	FINC_HUMAN 629	MEROPS
FLNA_HUMAN	FLNA_HUMAN 721	MEROPS
FLNA_HUMAN	FLNA_HUMAN 1133	MEROPS
FLNA_HUMAN	FLNA_HUMAN 1060	MEROPS
FLNA_HUMAN	FLNA_HUMAN 1792	MEROPS
FLNA_HUMAN	FLNA_HUMAN 1484	MEROPS
FLNA_HUMAN	FLNA_HUMAN 1156	MEROPS
FLNA_HUMAN	FLNA_HUMAN 1470	MEROPS
FLNA_HUMAN	FLNA_HUMAN 2227	MEROPS
FLNA_HUMAN	FLNA_HUMAN 246	MEROPS
FLNA_HUMAN	FLNA_HUMAN 1949	MEROPS
FLNA_HUMAN	FLNA_HUMAN 1228	MEROPS
FLNA_HUMAN	FLNA_HUMAN 2511	MEROPS
FLNA_HUMAN	FLNA_HUMAN 1058	MEROPS
FLNA_HUMAN	FLNA_HUMAN 1536	MEROPS
FLNA_HUMAN	FLNA_HUMAN 1931	MEROPS
FLNA_HUMAN	FLNA_HUMAN 1867	MEROPS
FLNA_HUMAN	FLNA_HUMAN 2282	MEROPS
FLNA_HUMAN	FLNA_HUMAN 2270	MEROPS
FLNA_HUMAN	FLNA_HUMAN 1962	MEROPS
FLNA_HUMAN	FLNA_HUMAN 1547	MEROPS
FLNA_HUMAN	FLNA_HUMAN 1951	MEROPS
FLNA_HUMAN	FLNA_HUMAN 653	MEROPS
FLNA_HUMAN	FLNA_HUMAN 1482	MEROPS
FLNA_HUMAN	FLNA_HUMAN 1875	MEROPS
FLNA_HUMAN	FLNA_HUMAN 882	MEROPS
FLNA_HUMAN	FLNA_HUMAN 694	MEROPS
FLNA_HUMAN	FLNA_HUMAN 662	MEROPS
FLNA_HUMAN	FLNA_HUMAN 1498	MEROPS
FLNA_HUMAN	FLNA_HUMAN 981	MEROPS
FLNA_HUMAN	FLNA_HUMAN 1462	MEROPS
FLNA_HUMAN	FLNA_HUMAN 1737	MEROPS
FLNA_HUMAN	FLNA_HUMAN 1520	MEROPS
FLNA_HUMAN	FLNA_HUMAN 1069	MEROPS
FLNA_HUMAN	FLNA_HUMAN 1444	MEROPS
FLNB_HUMAN	FLNB_HUMAN 522	MEROPS
FLNB_HUMAN	FLNB_HUMAN 2161	MEROPS
FLNB_HUMAN	FLNB_HUMAN 2279	MEROPS
FLNB_HUMAN	FLNB_HUMAN 1203	MEROPS
FLNB_HUMAN	FLNB_HUMAN 1603	MEROPS
FLNB_HUMAN	FLNB_HUMAN 540	MEROPS
FLNB_HUMAN	FLNB_HUMAN 655	MEROPS
FLNB_HUMAN	FLNB_HUMAN 2182	MEROPS
FLNB_HUMAN	FLNB_HUMAN 1060	MEROPS
FLNB_HUMAN	FLNB_HUMAN 2372	MEROPS
FLNB_HUMAN	FLNB_HUMAN 1201	MEROPS
FLNB_HUMAN	FLNB_HUMAN 1126	MEROPS
FLNB_HUMAN	FLNB_HUMAN 2213	MEROPS
FLNB_HUMAN	FLNB_HUMAN 1135	MEROPS
FLNB_HUMAN	FLNB_HUMAN 219	MEROPS
FLNB_HUMAN	FLNB_HUMAN 1106	MEROPS
FLNB_HUMAN	FLNB_HUMAN 619	MEROPS
FLNB_HUMAN	FLNB_HUMAN 867	MEROPS
FLNB_HUMAN	FLNB_HUMAN 671	MEROPS
FLNB_HUMAN	FLNB_HUMAN 1492	MEROPS
FLNB_HUMAN	FLNB_HUMAN 196	MEROPS
FLNB_HUMAN	FLNB_HUMAN 454	MEROPS
FLNB_HUMAN	FLNB_HUMAN 259	MEROPS
FLNB_HUMAN	FLNB_HUMAN 1456	MEROPS
FLNB_HUMAN	FLNB_HUMAN 1907	MEROPS
FLNB_HUMAN	FLNB_HUMAN 512	MEROPS
FLNB_HUMAN	FLNB_HUMAN 1616	MEROPS
FLNB_HUMAN	FLNB_HUMAN 1259	MEROPS
FLNB_HUMAN	FLNB_HUMAN 1592	MEROPS
FLNB_HUMAN	FLNB_HUMAN 1605	MEROPS
FLNB_HUMAN	FLNB_HUMAN 344	MEROPS
FLNB_HUMAN	FLNB_HUMAN 1165	MEROPS
FLNB_HUMAN	FLNB_HUMAN 1350	MEROPS
FLNB_HUMAN	FLNB_HUMAN 667	MEROPS
FLNB_HUMAN	FLNB_HUMAN 1754	MEROPS
FLNB_HUMAN	FLNB_HUMAN 2508	MEROPS
FLNB_HUMAN	FLNB_HUMAN 2195	MEROPS
FLNB_HUMAN	FLNB_HUMAN 1587	MEROPS
FLNB_HUMAN	FLNB_HUMAN 1319	MEROPS
FLNC_HUMAN	FLNC_HUMAN 637	MEROPS
FLNC_HUMAN	FLNC_HUMAN 2403	MEROPS
FLNC_HUMAN	FLNC_HUMAN 2236	MEROPS
FLNC_HUMAN	FLNC_HUMAN 1128	MEROPS
FLNC_HUMAN	FLNC_HUMAN 1492	MEROPS
FLNC_HUMAN	FLNC_HUMAN 1012	MEROPS
FLNC_HUMAN	FLNC_HUMAN 1749	MEROPS
FLNC_HUMAN	FLNC_HUMAN 689	MEROPS
FLNC_HUMAN	FLNC_HUMAN 1731	MEROPS
FLNC_HUMAN	FLNC_HUMAN 1792	MEROPS
FLNC_HUMAN	FLNC_HUMAN 1064	MEROPS
FLNC_HUMAN	FLNC_HUMAN 1980	MEROPS
FLNC_HUMAN	FLNC_HUMAN 1464	MEROPS
BLVRB_HUMAN	BLVRB_HUMAN 183	MEROPS
BLVRB_HUMAN	BLVRB_HUMAN 174	MEROPS
FMOD_HUMAN	FMOD_HUMAN 180	MEROPS
FMOD_HUMAN	FMOD_HUMAN 194	MEROPS
FSTL1_HUMAN	FSTL1_HUMAN 289	MEROPS
FOXK1_HUMAN	FOXK1_HUMAN 647	MEROPS
FMNL1_HUMAN	FMNL1_HUMAN 455	MEROPS
FOSL1_HUMAN	FOSL1_HUMAN 67	MEROPS
ALDOA_HUMAN	ALDOA_HUMAN 335	MEROPS
ALDOA_HUMAN	ALDOA_HUMAN 309	MEROPS
ALDOA_HUMAN	ALDOA_HUMAN 310	MEROPS
ALDOA_HUMAN	ALDOA_HUMAN 297	MEROPS
ALDOA_HUMAN	ALDOA_HUMAN 22	MEROPS
ALDOA_HUMAN	ALDOA_HUMAN 76	MEROPS
ALDOA_HUMAN	ALDOA_HUMAN 352	MEROPS
ALDOA_HUMAN	ALDOA_HUMAN 339	MEROPS
ALDOA_HUMAN	ALDOA_HUMAN 353	MEROPS
ALDOA_HUMAN	ALDOA_HUMAN 9	MEROPS
ALDOA_HUMAN	ALDOA_HUMAN 137	MEROPS
ALDOA_HUMAN	ALDOA_HUMAN 256	MEROPS
ALDOA_HUMAN	ALDOA_HUMAN 347	MEROPS
ALDOA_HUMAN	ALDOA_HUMAN 161	MEROPS
ALDOA_HUMAN	ALDOA_HUMAN 147	MEROPS
ALDOA_HUMAN	ALDOA_HUMAN 163	MEROPS
ALDOA_HUMAN	ALDOA_HUMAN 327	MEROPS
ALDOA_HUMAN	ALDOA_HUMAN 320	MEROPS
FUMH_HUMAN	FUMH_HUMAN 491	MEROPS
FUMH_HUMAN	FUMH_HUMAN 97	MEROPS
FUMH_HUMAN	FUMH_HUMAN 299	MEROPS
FUMH_HUMAN	FUMH_HUMAN 44	MEROPS
FUMH_HUMAN	FUMH_HUMAN 271	MEROPS
FUMH_HUMAN	FUMH_HUMAN 289	MEROPS
GALK1_HUMAN	GALK1_HUMAN 75	MEROPS
LEG1_HUMAN	LEG1_HUMAN 16	MEROPS
LG3BP_HUMAN	LG3BP_HUMAN 564	MEROPS
GGN_HUMAN	GGN_HUMAN 512	MEROPS
GGCT_HUMAN	GGCT_HUMAN 155	MEROPS
GGCT_HUMAN	GGCT_HUMAN 167	MEROPS
GELS_HUMAN	GELS_HUMAN 51	MEROPS
GELS_HUMAN	GELS_HUMAN 416	MEROPS
GELS_HUMAN	GELS_HUMAN 435	MEROPS
GELS_HUMAN	GELS_HUMAN 269	MEROPS
GELS_HUMAN	GELS_HUMAN 523	MEROPS
PGTB2_HUMAN	PGTB2_HUMAN 318	MEROPS
PGTB2_HUMAN	PGTB2_HUMAN 284	MEROPS
GMFB_HUMAN	GMFB_HUMAN 87	MEROPS
GMFB_HUMAN	GMFB_HUMAN 122	MEROPS
G6PD_HUMAN	G6PD_HUMAN 481	MEROPS
GLU2B_HUMAN	GLU2B_HUMAN 417	MEROPS
GLU2B_HUMAN	GLU2B_HUMAN 175	MEROPS
GLU2B_HUMAN	GLU2B_HUMAN 14	MEROPS
GLU2B_HUMAN	GLU2B_HUMAN 24	MEROPS
DHE3_HUMAN	DHE3_HUMAN 88	MEROPS
QRIC1_HUMAN	QRIC1_HUMAN 267	MEROPS
GSTO1_HUMAN	GSTO1_HUMAN 205	MEROPS
GSTP1_HUMAN	GSTP1_HUMAN 199	MEROPS
GSTP1_HUMAN	GSTP1_HUMAN 183	MEROPS
GSTP1_HUMAN	GSTP1_HUMAN 192	MEROPS
GSTP1_HUMAN	GSTP1_HUMAN 5	MEROPS
GSTP1_HUMAN	GSTP1_HUMAN 193	MEROPS
GSHB_HUMAN	GSHB_HUMAN 407	MEROPS
GSHB_HUMAN	GSHB_HUMAN 330	MEROPS
GSHB_HUMAN	GSHB_HUMAN 382	MEROPS
G3P_HUMAN	G3P_HUMAN 93	MEROPS
G3P_HUMAN	G3P_HUMAN 180	MEROPS
G3P_HUMAN	G3P_HUMAN 193	MEROPS
G3P_HUMAN	G3P_HUMAN 209	MEROPS
G3P_HUMAN	G3P_HUMAN 215	MEROPS
G3P_HUMAN	G3P_HUMAN 300	MEROPS
G3P_HUMAN	G3P_HUMAN 110	MEROPS
G3P_HUMAN	G3P_HUMAN 254	MEROPS
G3P_HUMAN	G3P_HUMAN 218	MEROPS
G3P_HUMAN	G3P_HUMAN 239	MEROPS
G3P_HUMAN	G3P_HUMAN 214	MEROPS
G3P_HUMAN	G3P_HUMAN 159	MEROPS
G3P_HUMAN	G3P_HUMAN 244	MEROPS
G3P_HUMAN	G3P_HUMAN 232	MEROPS
G3P_HUMAN	G3P_HUMAN 151	MEROPS
G3P_HUMAN	G3P_HUMAN 210	MEROPS
G3P_HUMAN	G3P_HUMAN 75	MEROPS
G3P_HUMAN	G3P_HUMAN 231	MEROPS
G3P_HUMAN	G3P_HUMAN 194	MEROPS
G3P_HUMAN	G3P_HUMAN 227	MEROPS
G3P_HUMAN	G3P_HUMAN 205	MEROPS
G3P_HUMAN	G3P_HUMAN 16	MEROPS
G3P_HUMAN	G3P_HUMAN 238	MEROPS
G3P_HUMAN	G3P_HUMAN 202	MEROPS
G3P_HUMAN	G3P_HUMAN 115	MEROPS
G3P_HUMAN	G3P_HUMAN 246	MEROPS
G3P_HUMAN	G3P_HUMAN 116	MEROPS
G3P_HUMAN	G3P_HUMAN 59	MEROPS
G3P_HUMAN	G3P_HUMAN 111	MEROPS
G3P_HUMAN	G3P_HUMAN 131	MEROPS
G3P_HUMAN	G3P_HUMAN 161	MEROPS
G3P_HUMAN	G3P_HUMAN 326	MEROPS
G3P_HUMAN	G3P_HUMAN 275	MEROPS
G3P_HUMAN	G3P_HUMAN 162	MEROPS
GARS_HUMAN	GARS_HUMAN 97	MEROPS
GARS_HUMAN	GARS_HUMAN 685	MEROPS
GARS_HUMAN	GARS_HUMAN 66	MEROPS
GRHPR_HUMAN	GRHPR_HUMAN 5	MEROPS
GRHPR_HUMAN	GRHPR_HUMAN 6	MEROPS
GRHPR_HUMAN	GRHPR_HUMAN 316	MEROPS
GMPR2_HUMAN	GMPR2_HUMAN 243	MEROPS
GOLI4_HUMAN	GOLI4_HUMAN 442	MEROPS
GOLI4_HUMAN	GOLI4_HUMAN 426	MEROPS
GORS2_HUMAN	GORS2_HUMAN 198	MEROPS
GBF1_HUMAN	GBF1_HUMAN 1842	MEROPS
G45IP_HUMAN	G45IP_HUMAN 98	MEROPS
GRB2_HUMAN	GRB2_HUMAN 163	MEROPS
RAN_HUMAN	RAN_HUMAN 173	MEROPS
RAN_HUMAN	RAN_HUMAN 193	MEROPS
RAN_HUMAN	RAN_HUMAN 195	MEROPS
RAN_HUMAN	RAN_HUMAN 196	MEROPS
GAPD1_HUMAN	GAPD1_HUMAN 896	MEROPS
GAPD1_HUMAN	GAPD1_HUMAN 883	MEROPS
HS71B_HUMAN	HS71B_HUMAN 378	MEROPS
HS71B_HUMAN	HS71B_HUMAN 413	MEROPS
HS71B_HUMAN	HS71B_HUMAN 621	MEROPS
HSP74_HUMAN	HSP74_HUMAN 38	MEROPS
HSP74_HUMAN	HSP74_HUMAN 541	MEROPS
HSP74_HUMAN	HSP74_HUMAN 403	MEROPS
HSP74_HUMAN	HSP74_HUMAN 17	MEROPS
HSP74_HUMAN	HSP74_HUMAN 29	MEROPS
HSP74_HUMAN	HSP74_HUMAN 730	MEROPS
HSP74_HUMAN	HSP74_HUMAN 28	MEROPS
HSP74_HUMAN	HSP74_HUMAN 147	MEROPS
HSP74_HUMAN	HSP74_HUMAN 677	MEROPS
HSP74_HUMAN	HSP74_HUMAN 627	MEROPS
HS74L_HUMAN	HS74L_HUMAN 427	MEROPS
HS74L_HUMAN	HS74L_HUMAN 147	MEROPS
HSP7C_HUMAN	HSP7C_HUMAN 374	MEROPS
HSP7C_HUMAN	HSP7C_HUMAN 65	MEROPS
HSP7C_HUMAN	HSP7C_HUMAN 121	MEROPS
HSP7C_HUMAN	HSP7C_HUMAN 166	MEROPS
HSP7C_HUMAN	HSP7C_HUMAN 378	MEROPS
HSP7C_HUMAN	HSP7C_HUMAN 149	MEROPS
HS105_HUMAN	HS105_HUMAN 147	MEROPS
HSPB1_HUMAN	HSPB1_HUMAN 184	MEROPS
HSPB1_HUMAN	HSPB1_HUMAN 186	MEROPS
HSPB1_HUMAN	HSPB1_HUMAN 170	MEROPS
HSPB1_HUMAN	HSPB1_HUMAN 155	MEROPS
HSPB1_HUMAN	HSPB1_HUMAN 73	MEROPS
HS90A_HUMAN	HS90A_HUMAN 711	MEROPS
HS90A_HUMAN	HS90A_HUMAN 630	MEROPS
HS90B_HUMAN	HS90B_HUMAN 601	MEROPS
HS90B_HUMAN	HS90B_HUMAN 85	MEROPS
HS90B_HUMAN	HS90B_HUMAN 637	MEROPS
HS90B_HUMAN	HS90B_HUMAN 64	MEROPS
HS90B_HUMAN	HS90B_HUMAN 619	MEROPS
HS90B_HUMAN	HS90B_HUMAN 609	MEROPS
HS90B_HUMAN	HS90B_HUMAN 610	MEROPS
HEBP1_HUMAN	HEBP1_HUMAN 64	MEROPS
HEBP2_HUMAN	HEBP2_HUMAN 194	MEROPS
HEBP2_HUMAN	HEBP2_HUMAN 184	MEROPS
HEBP2_HUMAN	HEBP2_HUMAN 37	MEROPS
HEBP2_HUMAN	HEBP2_HUMAN 39	MEROPS
HBEGF_HUMAN	HBEGF_HUMAN 151	MEROPS
MET_HUMAN	MET_HUMAN 72	MEROPS
HGS_HUMAN	HGS_HUMAN 597	MEROPS
HGS_HUMAN	HGS_HUMAN 353	MEROPS
HDGF_HUMAN	HDGF_HUMAN 14	MEROPS
HDGF_HUMAN	HDGF_HUMAN 153	MEROPS
HDGF_HUMAN	HDGF_HUMAN 160	MEROPS
ROAA_HUMAN	ROAA_HUMAN 97	MEROPS
ROAA_HUMAN	ROAA_HUMAN 94	MEROPS
ROA1_HUMAN	ROA1_HUMAN 353	MEROPS
ROA1_HUMAN	ROA1_HUMAN 346	MEROPS
ROA1_HUMAN	ROA1_HUMAN 100	MEROPS
ROA1_HUMAN	ROA1_HUMAN 317	MEROPS
ROA1_HUMAN	ROA1_HUMAN 176	MEROPS
ROA1_HUMAN	ROA1_HUMAN 332	MEROPS
ROA1_HUMAN	ROA1_HUMAN 327	MEROPS
ROA3_HUMAN	ROA3_HUMAN 345	MEROPS
HNRPD_HUMAN	HNRPD_HUMAN 103	MEROPS
HNRPF_HUMAN	HNRPF_HUMAN 215	MEROPS
HNRPK_HUMAN	HNRPK_HUMAN 401	MEROPS
HNRPK_HUMAN	HNRPK_HUMAN 46	MEROPS
HNRPK_HUMAN	HNRPK_HUMAN 44	MEROPS
HNRPK_HUMAN	HNRPK_HUMAN 75	MEROPS
HNRPL_HUMAN	HNRPL_HUMAN 577	MEROPS
HNRPL_HUMAN	HNRPL_HUMAN 501	MEROPS
HNRPL_HUMAN	HNRPL_HUMAN 35	MEROPS
HNRPM_HUMAN	HNRPM_HUMAN 536	MEROPS
HNRPU_HUMAN	HNRPU_HUMAN 168	MEROPS
HNRPU_HUMAN	HNRPU_HUMAN 19	MEROPS
HNRPU_HUMAN	HNRPU_HUMAN 192	MEROPS
HNRPU_HUMAN	HNRPU_HUMAN 639	MEROPS
HNRPU_HUMAN	HNRPU_HUMAN 7	MEROPS
HNRPU_HUMAN	HNRPU_HUMAN 175	MEROPS
HNRL1_HUMAN	HNRL1_HUMAN 103	MEROPS
HNRL2_HUMAN	HNRL2_HUMAN 427	MEROPS
HNRL2_HUMAN	HNRL2_HUMAN 574	MEROPS
HNRL2_HUMAN	HNRL2_HUMAN 118	MEROPS
ROA2_HUMAN	ROA2_HUMAN 183	MEROPS
ROA2_HUMAN	ROA2_HUMAN 85	MEROPS
ROA2_HUMAN	ROA2_HUMAN 107	MEROPS
ROA2_HUMAN	ROA2_HUMAN 320	MEROPS
ROA2_HUMAN	ROA2_HUMAN 173	MEROPS
ROA2_HUMAN	ROA2_HUMAN 46	MEROPS
ROA2_HUMAN	ROA2_HUMAN 315	MEROPS
ROA2_HUMAN	ROA2_HUMAN 211	MEROPS
HNRPC_HUMAN	HNRPC_HUMAN 213	MEROPS
HNRPC_HUMAN	HNRPC_HUMAN 77	MEROPS
HNRPC_HUMAN	HNRPC_HUMAN 103	MEROPS
HNRPC_HUMAN	HNRPC_HUMAN 107	MEROPS
HXK2_HUMAN	HXK2_HUMAN 890	MEROPS
HXK2_HUMAN	HXK2_HUMAN 908	MEROPS
HMGB1_HUMAN	HMGB1_HUMAN 103	MEROPS
HMGB1_HUMAN	HMGB1_HUMAN 18	MEROPS
HMGB1_HUMAN	HMGB1_HUMAN 131	MEROPS
HMGB1_HUMAN	HMGB1_HUMAN 108	MEROPS
HMGB1_HUMAN	HMGB1_HUMAN 161	MEROPS
HMGB1_HUMAN	HMGB1_HUMAN 91	MEROPS
HMGB1_HUMAN	HMGB1_HUMAN 101	MEROPS
HMGB1_HUMAN	HMGB1_HUMAN 84	MEROPS
HMGB1_HUMAN	HMGB1_HUMAN 134	MEROPS
HMGB2_HUMAN	HMGB2_HUMAN 19	MEROPS
HMGB2_HUMAN	HMGB2_HUMAN 120	MEROPS
HMGB2_HUMAN	HMGB2_HUMAN 18	MEROPS
HMGB2_HUMAN	HMGB2_HUMAN 103	MEROPS
HMGB2_HUMAN	HMGB2_HUMAN 101	MEROPS
HMGB2_HUMAN	HMGB2_HUMAN 22	MEROPS
HMGB2_HUMAN	HMGB2_HUMAN 145	MEROPS
HMGB2_HUMAN	HMGB2_HUMAN 161	MEROPS
HMGB2_HUMAN	HMGB2_HUMAN 131	MEROPS
HMGB3_HUMAN	HMGB3_HUMAN 129	MEROPS
HMGB3_HUMAN	HMGB3_HUMAN 148	MEROPS
HMGB3_HUMAN	HMGB3_HUMAN 22	MEROPS
HMGB3_HUMAN	HMGB3_HUMAN 159	MEROPS
HINT1_HUMAN	HINT1_HUMAN 30	MEROPS
HINT1_HUMAN	HINT1_HUMAN 62	MEROPS
HINT2_HUMAN	HINT2_HUMAN 67	MEROPS
HDAC2_HUMAN	HDAC2_HUMAN 350	MEROPS
SAP18_HUMAN	SAP18_HUMAN 131	MEROPS
H12_HUMAN	H12_HUMAN 61	MEROPS
H12_HUMAN	H12_HUMAN 50	MEROPS
H12_HUMAN	H12_HUMAN 84	MEROPS
H12_HUMAN	H12_HUMAN 176	MEROPS
H12_HUMAN	H12_HUMAN 21	MEROPS
H12_HUMAN	H12_HUMAN 92	MEROPS
H12_HUMAN	H12_HUMAN 42	MEROPS
H14_HUMAN	H14_HUMAN 104	MEROPS
H14_HUMAN	H14_HUMAN 30	MEROPS
H15_HUMAN	H15_HUMAN 45	MEROPS
H2A1_HUMAN	H2A1_HUMAN 33	MEROPS
H2A1_HUMAN	H2A1_HUMAN 30	MEROPS
H2A1_HUMAN	H2A1_HUMAN 114	MEROPS
H2A1_HUMAN	H2A1_HUMAN 39	MEROPS
H2A1_HUMAN	H2A1_HUMAN 83	MEROPS
H2A1_HUMAN	H2A1_HUMAN 87	MEROPS
H2A1C_HUMAN	H2A1C_HUMAN 87	MEROPS
H2B1J_HUMAN	H2B1J_HUMAN 106	MEROPS
H2B2E_HUMAN	H2B2E_HUMAN 83	MEROPS
H2B2E_HUMAN	H2B2E_HUMAN 109	MEROPS
H2B2E_HUMAN	H2B2E_HUMAN 114	MEROPS
H2B2E_HUMAN	H2B2E_HUMAN 100	MEROPS
H2B2E_HUMAN	H2B2E_HUMAN 84	MEROPS
H2B2E_HUMAN	H2B2E_HUMAN 61	MEROPS
H2B2E_HUMAN	H2B2E_HUMAN 106	MEROPS
H2B2E_HUMAN	H2B2E_HUMAN 80	MEROPS
1A02_HUMAN	1A02_HUMAN 24	MEROPS
1A02_HUMAN	1A02_HUMAN 95	MEROPS
1A02_HUMAN	1A02_HUMAN 270	MEROPS
CUX1_HUMAN	CUX1_HUMAN 1408	MEROPS
CUX1_HUMAN	CUX1_HUMAN 1443	MEROPS
HCFC1_HUMAN	HCFC1_HUMAN 592	MEROPS
HCFC1_HUMAN	HCFC1_HUMAN 959	MEROPS
HCFC1_HUMAN	HCFC1_HUMAN 1661	MEROPS
HCFC1_HUMAN	HCFC1_HUMAN 1036	MEROPS
CDC37_HUMAN	CDC37_HUMAN 63	MEROPS
CDC37_HUMAN	CDC37_HUMAN 368	MEROPS
CDC37_HUMAN	CDC37_HUMAN 80	MEROPS
HPLN1_HUMAN	HPLN1_HUMAN 31	MEROPS
HCDH_HUMAN	HCDH_HUMAN 299	MEROPS
HYOU1_HUMAN	HYOU1_HUMAN 308	MEROPS
HYOU1_HUMAN	HYOU1_HUMAN 931	MEROPS
IGHG3_HUMAN	IGHG3_HUMAN 162	MEROPS
IGHG4_HUMAN	IGHG4_HUMAN 112	MEROPS
IGHG1_HUMAN	IGHG1_HUMAN 115	MEROPS
IMA1_HUMAN	IMA1_HUMAN 277	MEROPS
IMB1_HUMAN	IMB1_HUMAN 39	MEROPS
IMB1_HUMAN	IMB1_HUMAN 357	MEROPS
IMB1_HUMAN	IMB1_HUMAN 156	MEROPS
IPO7_HUMAN	IPO7_HUMAN 997	MEROPS
IPYR_HUMAN	IPYR_HUMAN 168	MEROPS
IPYR_HUMAN	IPYR_HUMAN 273	MEROPS
IPYR2_HUMAN	IPYR2_HUMAN 301	MEROPS
IPYR2_HUMAN	IPYR2_HUMAN 289	MEROPS
IDE_HUMAN	IDE_HUMAN 336	MEROPS
IBP3_HUMAN	IBP3_HUMAN 126	MEROPS
IBP3_HUMAN	IBP3_HUMAN 136	MEROPS
IBP3_HUMAN	IBP3_HUMAN 203	MEROPS
IBP3_HUMAN	IBP3_HUMAN 36	MEROPS
ITA2_HUMAN	ITA2_HUMAN 798	MEROPS
ITA2_HUMAN	ITA2_HUMAN 117	MEROPS
ITA3_HUMAN	ITA3_HUMAN 282	MEROPS
ITA3_HUMAN	ITA3_HUMAN 359	MEROPS
ITA3_HUMAN	ITA3_HUMAN 862	MEROPS
ITA3_HUMAN	ITA3_HUMAN 1036	MEROPS
ITA3_HUMAN	ITA3_HUMAN 857	MEROPS
ITB1_HUMAN	ITB1_HUMAN 781	MEROPS
ITB1_HUMAN	ITB1_HUMAN 118	MEROPS
ITB1_HUMAN	ITB1_HUMAN 224	MEROPS
ITB1_HUMAN	ITB1_HUMAN 26	MEROPS
ITB1_HUMAN	ITB1_HUMAN 98	MEROPS
ITB4_HUMAN	ITB4_HUMAN 1126	MEROPS
ITB4_HUMAN	ITB4_HUMAN 898	MEROPS
I2BPL_HUMAN	I2BPL_HUMAN 782	MEROPS
I2BPL_HUMAN	I2BPL_HUMAN 510	MEROPS
IN35_HUMAN	IN35_HUMAN 197	MEROPS
ILF3_HUMAN	ILF3_HUMAN 305	MEROPS
ILF3_HUMAN	ILF3_HUMAN 138	MEROPS
ILF3_HUMAN	ILF3_HUMAN 405	MEROPS
ILF3_HUMAN	ILF3_HUMAN 595	MEROPS
ILF3_HUMAN	ILF3_HUMAN 321	MEROPS
ILF3_HUMAN	ILF3_HUMAN 873	MEROPS
AQR_HUMAN	AQR_HUMAN 1470	MEROPS
INF2_HUMAN	INF2_HUMAN 407	MEROPS
SYIM_HUMAN	SYIM_HUMAN 992	MEROPS
JUPI1_HUMAN	JUPI1_HUMAN 139	MEROPS
NADAP_HUMAN	NADAP_HUMAN 695	MEROPS
NADAP_HUMAN	NADAP_HUMAN 92	MEROPS
KTN1_HUMAN	KTN1_HUMAN 147	MEROPS
KINH_HUMAN	KINH_HUMAN 939	MEROPS
LDHA_HUMAN	LDHA_HUMAN 254	MEROPS
LDHA_HUMAN	LDHA_HUMAN 11	MEROPS
LDHA_HUMAN	LDHA_HUMAN 258	MEROPS
LDHA_HUMAN	LDHA_HUMAN 184	MEROPS
LDHA_HUMAN	LDHA_HUMAN 315	MEROPS
LDHA_HUMAN	LDHA_HUMAN 266	MEROPS
LDHA_HUMAN	LDHA_HUMAN 302	MEROPS
LDHB_HUMAN	LDHB_HUMAN 297	MEROPS
LDHB_HUMAN	LDHB_HUMAN 50	MEROPS
LDHB_HUMAN	LDHB_HUMAN 306	MEROPS
LDHB_HUMAN	LDHB_HUMAN 322	MEROPS
LDHB_HUMAN	LDHB_HUMAN 62	MEROPS
LDHB_HUMAN	LDHB_HUMAN 300	MEROPS
LDHB_HUMAN	LDHB_HUMAN 316	MEROPS
LARP1_HUMAN	LARP1_HUMAN 181	MEROPS
LARP1_HUMAN	LARP1_HUMAN 652	MEROPS
LARP1_HUMAN	LARP1_HUMAN 834	MEROPS
LAR4B_HUMAN	LAR4B_HUMAN 721	MEROPS
LAR4B_HUMAN	LAR4B_HUMAN 469	MEROPS
LAR4B_HUMAN	LAR4B_HUMAN 644	MEROPS
LAR4B_HUMAN	LAR4B_HUMAN 632	MEROPS
LGUL_HUMAN	LGUL_HUMAN 138	MEROPS
LGUL_HUMAN	LGUL_HUMAN 163	MEROPS
LAP2B_HUMAN	LAP2B_HUMAN 195	MEROPS
LAP2B_HUMAN	LAP2B_HUMAN 376	MEROPS
LAP2B_HUMAN	LAP2B_HUMAN 362	MEROPS
LAP2B_HUMAN	LAP2B_HUMAN 75	MEROPS
BAG6_HUMAN	BAG6_HUMAN 1061	MEROPS
BAG6_HUMAN	BAG6_HUMAN 197	MEROPS
BAG6_HUMAN	BAG6_HUMAN 263	MEROPS
MESD_HUMAN	MESD_HUMAN 65	MEROPS
MESD_HUMAN	MESD_HUMAN 215	MEROPS
MESD_HUMAN	MESD_HUMAN 92	MEROPS
LRRF1_HUMAN	LRRF1_HUMAN 6	MEROPS
LRRF1_HUMAN	LRRF1_HUMAN 24	MEROPS
LRRF1_HUMAN	LRRF1_HUMAN 208	MEROPS
LRC20_HUMAN	LRC20_HUMAN 171	MEROPS
LRC20_HUMAN	LRC20_HUMAN 150	MEROPS
LRC47_HUMAN	LRC47_HUMAN 147	MEROPS
LRC47_HUMAN	LRC47_HUMAN 203	MEROPS
LRC47_HUMAN	LRC47_HUMAN 171	MEROPS
LIMC1_HUMAN	LIMC1_HUMAN 625	MEROPS
LASP1_HUMAN	LASP1_HUMAN 157	MEROPS
LASP1_HUMAN	LASP1_HUMAN 180	MEROPS
LASP1_HUMAN	LASP1_HUMAN 169	MEROPS
LASP1_HUMAN	LASP1_HUMAN 194	MEROPS
LASP1_HUMAN	LASP1_HUMAN 71	MEROPS
LASP1_HUMAN	LASP1_HUMAN 107	MEROPS
LASP1_HUMAN	LASP1_HUMAN 119	MEROPS
LIMA1_HUMAN	LIMA1_HUMAN 507	MEROPS
ACSL4_HUMAN	ACSL4_HUMAN 347	MEROPS
PPGB_HUMAN	PPGB_HUMAN 467	MEROPS
LOXL4_HUMAN	LOXL4_HUMAN 374	MEROPS
CAPG_HUMAN	CAPG_HUMAN 21	MEROPS
CAPG_HUMAN	CAPG_HUMAN 195	MEROPS
CAPG_HUMAN	CAPG_HUMAN 262	MEROPS
CAPG_HUMAN	CAPG_HUMAN 292	MEROPS
CAPG_HUMAN	CAPG_HUMAN 172	MEROPS
CAPG_HUMAN	CAPG_HUMAN 183	MEROPS
CAPG_HUMAN	CAPG_HUMAN 135	MEROPS
CAPG_HUMAN	CAPG_HUMAN 310	MEROPS
CAPG_HUMAN	CAPG_HUMAN 196	MEROPS
CAPG_HUMAN	CAPG_HUMAN 250	MEROPS
MVP_HUMAN	MVP_HUMAN 734	MEROPS
MVP_HUMAN	MVP_HUMAN 103	MEROPS
MDHC_HUMAN	MDHC_HUMAN 319	MEROPS
MDHC_HUMAN	MDHC_HUMAN 222	MEROPS
MDHM_HUMAN	MDHM_HUMAN 307	MEROPS
MDHM_HUMAN	MDHM_HUMAN 52	MEROPS
MDHM_HUMAN	MDHM_HUMAN 293	MEROPS
MDHM_HUMAN	MDHM_HUMAN 24	MEROPS
MDHM_HUMAN	MDHM_HUMAN 123	MEROPS
MDHM_HUMAN	MDHM_HUMAN 127	MEROPS
MDHM_HUMAN	MDHM_HUMAN 67	MEROPS
MDHM_HUMAN	MDHM_HUMAN 326	MEROPS
MDHM_HUMAN	MDHM_HUMAN 310	MEROPS
MDHM_HUMAN	MDHM_HUMAN 42	MEROPS
MDHM_HUMAN	MDHM_HUMAN 41	MEROPS
MAAI_HUMAN	MAAI_HUMAN 204	MEROPS
MMP1_HUMAN	MMP1_HUMAN 99	MEROPS
MMP13_HUMAN	MMP13_HUMAN 76	MEROPS
MMP13_HUMAN	MMP13_HUMAN 103	MEROPS
MMP7_HUMAN	MMP7_HUMAN 94	MEROPS
MMP8_HUMAN	MMP8_HUMAN 98	MEROPS
MMP9_HUMAN	MMP9_HUMAN 59	MEROPS
MMP9_HUMAN	MMP9_HUMAN 106	MEROPS
MMP9_HUMAN	MMP9_HUMAN 93	MEROPS
PGRC1_HUMAN	PGRC1_HUMAN 144	MEROPS
PGRC1_HUMAN	PGRC1_HUMAN 114	MEROPS
PGRC2_HUMAN	PGRC2_HUMAN 199	MEROPS
PGRC2_HUMAN	PGRC2_HUMAN 209	MEROPS
PGRC2_HUMAN	PGRC2_HUMAN 144	MEROPS
MANF_HUMAN	MANF_HUMAN 159	MEROPS
MANF_HUMAN	MANF_HUMAN 103	MEROPS
MANF_HUMAN	MANF_HUMAN 39	MEROPS
MANF_HUMAN	MANF_HUMAN 24	MEROPS
SYMC_HUMAN	SYMC_HUMAN 854	MEROPS
MEP50_HUMAN	MEP50_HUMAN 26	MEROPS
MAP1B_HUMAN	MAP1B_HUMAN 1212	MEROPS
MAP1B_HUMAN	MAP1B_HUMAN 1831	MEROPS
MAP1B_HUMAN	MAP1B_HUMAN 1847	MEROPS
MAP1B_HUMAN	MAP1B_HUMAN 1867	MEROPS
MAP1B_HUMAN	MAP1B_HUMAN 2204	MEROPS
MAP1B_HUMAN	MAP1B_HUMAN 1719	MEROPS
MAP1B_HUMAN	MAP1B_HUMAN 528	MEROPS
MAP1B_HUMAN	MAP1B_HUMAN 1064	MEROPS
MAP1S_HUMAN	MAP1S_HUMAN 524	MEROPS
MAP1S_HUMAN	MAP1S_HUMAN 585	MEROPS
MAP1S_HUMAN	MAP1S_HUMAN 508	MEROPS
MAP4_HUMAN	MAP4_HUMAN 131	MEROPS
MAP4_HUMAN	MAP4_HUMAN 551	MEROPS
MAP4_HUMAN	MAP4_HUMAN 965	MEROPS
MAP4_HUMAN	MAP4_HUMAN 817	MEROPS
MAP4_HUMAN	MAP4_HUMAN 964	MEROPS
MAP4_HUMAN	MAP4_HUMAN 8	MEROPS
MAP4_HUMAN	MAP4_HUMAN 189	MEROPS
MAP4_HUMAN	MAP4_HUMAN 888	MEROPS
MAP4_HUMAN	MAP4_HUMAN 9	MEROPS
MAP4_HUMAN	MAP4_HUMAN 568	MEROPS
MAP4_HUMAN	MAP4_HUMAN 730	MEROPS
MAP4_HUMAN	MAP4_HUMAN 778	MEROPS
MAP4_HUMAN	MAP4_HUMAN 552	MEROPS
MAP4_HUMAN	MAP4_HUMAN 857	MEROPS
MAP4_HUMAN	MAP4_HUMAN 456	MEROPS
MAP4_HUMAN	MAP4_HUMAN 971	MEROPS
MAP4_HUMAN	MAP4_HUMAN 359	MEROPS
MAP4_HUMAN	MAP4_HUMAN 845	MEROPS
MAP4_HUMAN	MAP4_HUMAN 758	MEROPS
MAP4_HUMAN	MAP4_HUMAN 194	MEROPS
MAP4_HUMAN	MAP4_HUMAN 474	MEROPS
MAP4_HUMAN	MAP4_HUMAN 742	MEROPS
MAP4_HUMAN	MAP4_HUMAN 836	MEROPS
MAP4_HUMAN	MAP4_HUMAN 797	MEROPS
MAP4_HUMAN	MAP4_HUMAN 366	MEROPS
MAP4_HUMAN	MAP4_HUMAN 221	MEROPS
MAP4_HUMAN	MAP4_HUMAN 219	MEROPS
MAP4_HUMAN	MAP4_HUMAN 333	MEROPS
MARE1_HUMAN	MARE1_HUMAN 145	MEROPS
MARE1_HUMAN	MARE1_HUMAN 195	MEROPS
MARE1_HUMAN	MARE1_HUMAN 128	MEROPS
HM13_HUMAN	HM13_HUMAN 356	MEROPS
MAVS_HUMAN	MAVS_HUMAN 352	MEROPS
MAVS_HUMAN	MAVS_HUMAN 292	MEROPS
MAVS_HUMAN	MAVS_HUMAN 306	MEROPS
TOM34_HUMAN	TOM34_HUMAN 299	MEROPS
TOM34_HUMAN	TOM34_HUMAN 298	MEROPS
TOM34_HUMAN	TOM34_HUMAN 286	MEROPS
LETM1_HUMAN	LETM1_HUMAN 475	MEROPS
MOES_HUMAN	MOES_HUMAN 548	MEROPS
MOES_HUMAN	MOES_HUMAN 430	MEROPS
MOES_HUMAN	MOES_HUMAN 423	MEROPS
MOES_HUMAN	MOES_HUMAN 528	MEROPS
MOES_HUMAN	MOES_HUMAN 531	MEROPS
MOES_HUMAN	MOES_HUMAN 444	MEROPS
MOES_HUMAN	MOES_HUMAN 451	MEROPS
MOES_HUMAN	MOES_HUMAN 450	MEROPS
MUC5B_HUMAN	MUC5B_HUMAN 5158	MEROPS
MYDGF_HUMAN	MYDGF_HUMAN 31	MEROPS
MYDGF_HUMAN	MYDGF_HUMAN 158	MEROPS
MYL6_HUMAN	MYL6_HUMAN 34	MEROPS
MYL6_HUMAN	MYL6_HUMAN 92	MEROPS
MYL6_HUMAN	MYL6_HUMAN 17	MEROPS
MYL6_HUMAN	MYL6_HUMAN 108	MEROPS
ML12A_HUMAN	ML12A_HUMAN 152	MEROPS
MYH9_HUMAN	MYH9_HUMAN 30	MEROPS
MYH9_HUMAN	MYH9_HUMAN 865	MEROPS
MYH9_HUMAN	MYH9_HUMAN 610	MEROPS
MYH9_HUMAN	MYH9_HUMAN 1214	MEROPS
MYH9_HUMAN	MYH9_HUMAN 339	MEROPS
MYH9_HUMAN	MYH9_HUMAN 1189	MEROPS
MYH9_HUMAN	MYH9_HUMAN 1158	MEROPS
MYH9_HUMAN	MYH9_HUMAN 1733	MEROPS
MYH9_HUMAN	MYH9_HUMAN 45	MEROPS
MYH9_HUMAN	MYH9_HUMAN 25	MEROPS
MYH9_HUMAN	MYH9_HUMAN 1160	MEROPS
MYH9_HUMAN	MYH9_HUMAN 88	MEROPS
MYH9_HUMAN	MYH9_HUMAN 648	MEROPS
MYH9_HUMAN	MYH9_HUMAN 1368	MEROPS
MYH9_HUMAN	MYH9_HUMAN 1203	MEROPS
MYH9_HUMAN	MYH9_HUMAN 1808	MEROPS
MYH9_HUMAN	MYH9_HUMAN 1003	MEROPS
MYH9_HUMAN	MYH9_HUMAN 1007	MEROPS
MYH9_HUMAN	MYH9_HUMAN 1818	MEROPS
MTMRB_HUMAN	MTMRB_HUMAN 57	MEROPS
MARCS_HUMAN	MARCS_HUMAN 49	MEROPS
MARCS_HUMAN	MARCS_HUMAN 67	MEROPS
MARCS_HUMAN	MARCS_HUMAN 74	MEROPS
MARCS_HUMAN	MARCS_HUMAN 263	MEROPS
MARCS_HUMAN	MARCS_HUMAN 5	MEROPS
DDAH1_HUMAN	DDAH1_HUMAN 261	MEROPS
DDAH1_HUMAN	DDAH1_HUMAN 9	MEROPS
DDAH2_HUMAN	DDAH2_HUMAN 274	MEROPS
DDAH2_HUMAN	DDAH2_HUMAN 37	MEROPS
DDAH2_HUMAN	DDAH2_HUMAN 14	MEROPS
NAA50_HUMAN	NAA50_HUMAN 146	MEROPS
NDUBB_HUMAN	NDUBB_HUMAN 29	MEROPS
NDUS3_HUMAN	NDUS3_HUMAN 251	MEROPS
NB5R3_HUMAN	NB5R3_HUMAN 278	MEROPS
NACA_HUMAN	NACA_HUMAN 117	MEROPS
NECT2_HUMAN	NECT2_HUMAN 182	MEROPS
NECT2_HUMAN	NECT2_HUMAN 67	MEROPS
WASL_HUMAN	WASL_HUMAN 418	MEROPS
AHNK_HUMAN	AHNK_HUMAN 493	MEROPS
NRP1_HUMAN	NRP1_HUMAN 21	MEROPS
NCEH1_HUMAN	NCEH1_HUMAN 295	MEROPS
NOMO1_HUMAN	NOMO1_HUMAN 1199	MEROPS
NOMO1_HUMAN	NOMO1_HUMAN 704	MEROPS
NOMO1_HUMAN	NOMO1_HUMAN 1196	MEROPS
HMGN1_HUMAN	HMGN1_HUMAN 67	MEROPS
NSF1C_HUMAN	NSF1C_HUMAN 133	MEROPS
NSF1C_HUMAN	NSF1C_HUMAN 197	MEROPS
NSF1C_HUMAN	NSF1C_HUMAN 212	MEROPS
NASP_HUMAN	NASP_HUMAN 526	MEROPS
NASP_HUMAN	NASP_HUMAN 693	MEROPS
NASP_HUMAN	NASP_HUMAN 14	MEROPS
NU214_HUMAN	NU214_HUMAN 1290	MEROPS
NU214_HUMAN	NU214_HUMAN 545	MEROPS
NU214_HUMAN	NU214_HUMAN 501	MEROPS
NU214_HUMAN	NU214_HUMAN 1167	MEROPS
YBOX1_HUMAN	YBOX1_HUMAN 286	MEROPS
YBOX1_HUMAN	YBOX1_HUMAN 41	MEROPS
YBOX1_HUMAN	YBOX1_HUMAN 197	MEROPS
YBOX1_HUMAN	YBOX1_HUMAN 216	MEROPS
YBOX1_HUMAN	YBOX1_HUMAN 23	MEROPS
YBOX1_HUMAN	YBOX1_HUMAN 19	MEROPS
YBOX1_HUMAN	YBOX1_HUMAN 18	MEROPS
NUCL_HUMAN	NUCL_HUMAN 418	MEROPS
NUCL_HUMAN	NUCL_HUMAN 313	MEROPS
NUCL_HUMAN	NUCL_HUMAN 79	MEROPS
NUCL_HUMAN	NUCL_HUMAN 87	MEROPS
NUCL_HUMAN	NUCL_HUMAN 77	MEROPS
NUCL_HUMAN	NUCL_HUMAN 102	MEROPS
NPM_HUMAN	NPM_HUMAN 78	MEROPS
NPM_HUMAN	NPM_HUMAN 43	MEROPS
NPM_HUMAN	NPM_HUMAN 22	MEROPS
NPM_HUMAN	NPM_HUMAN 99	MEROPS
NPM_HUMAN	NPM_HUMAN 277	MEROPS
NPM_HUMAN	NPM_HUMAN 274	MEROPS
NPM_HUMAN	NPM_HUMAN 101	MEROPS
NPM_HUMAN	NPM_HUMAN 254	MEROPS
NPM_HUMAN	NPM_HUMAN 66	MEROPS
NPM_HUMAN	NPM_HUMAN 243	MEROPS
NPM_HUMAN	NPM_HUMAN 91	MEROPS
NPM3_HUMAN	NPM3_HUMAN 11	MEROPS
TPR_HUMAN	TPR_HUMAN 627	MEROPS
TPR_HUMAN	TPR_HUMAN 1173	MEROPS
TPR_HUMAN	TPR_HUMAN 1774	MEROPS
NDKA_HUMAN	NDKA_HUMAN 63	MEROPS
NDKA_HUMAN	NDKA_HUMAN 114	MEROPS
NDKB_HUMAN	NDKB_HUMAN 115	MEROPS
NDKB_HUMAN	NDKB_HUMAN 103	MEROPS
NDKB_HUMAN	NDKB_HUMAN 107	MEROPS
NDKB_HUMAN	NDKB_HUMAN 114	MEROPS
NDKB_HUMAN	NDKB_HUMAN 76	MEROPS
NDKB_HUMAN	NDKB_HUMAN 39	MEROPS
NDKB_HUMAN	NDKB_HUMAN 38	MEROPS
NDKB_HUMAN	NDKB_HUMAN 64	MEROPS
NDKB_HUMAN	NDKB_HUMAN 23	MEROPS
NDKB_HUMAN	NDKB_HUMAN 138	MEROPS
NDKB_HUMAN	NDKB_HUMAN 88	MEROPS
NP1L1_HUMAN	NP1L1_HUMAN 65	MEROPS
NP1L1_HUMAN	NP1L1_HUMAN 51	MEROPS
NP1L4_HUMAN	NP1L4_HUMAN 79	MEROPS
NP1L4_HUMAN	NP1L4_HUMAN 13	MEROPS
NUDC1_HUMAN	NUDC1_HUMAN 527	MEROPS
NUDC1_HUMAN	NUDC1_HUMAN 368	MEROPS
NUDC2_HUMAN	NUDC2_HUMAN 144	MEROPS
OARD1_HUMAN	OARD1_HUMAN 20	MEROPS
OLA1_HUMAN	OLA1_HUMAN 367	MEROPS
OCAD1_HUMAN	OCAD1_HUMAN 113	MEROPS
OCAD1_HUMAN	OCAD1_HUMAN 6	MEROPS
OGFR_HUMAN	OGFR_HUMAN 662	MEROPS
OGFR_HUMAN	OGFR_HUMAN 423	MEROPS
OSTP_HUMAN	OSTP_HUMAN 166	MEROPS
OSTP_HUMAN	OSTP_HUMAN 201	MEROPS
OSTP_HUMAN	OSTP_HUMAN 210	MEROPS
OXR1_HUMAN	OXR1_HUMAN 394	MEROPS
HEM6_HUMAN	HEM6_HUMAN 101	MEROPS
SIN3A_HUMAN	SIN3A_HUMAN 80	MEROPS
SIN3A_HUMAN	SIN3A_HUMAN 232	MEROPS
SIN3A_HUMAN	SIN3A_HUMAN 255	MEROPS
PALLD_HUMAN	PALLD_HUMAN 740	MEROPS
PALLD_HUMAN	PALLD_HUMAN 648	MEROPS
PAXI_HUMAN	PAXI_HUMAN 179	MEROPS
PAXI_HUMAN	PAXI_HUMAN 10	MEROPS
PDLI1_HUMAN	PDLI1_HUMAN 187	MEROPS
PDLI1_HUMAN	PDLI1_HUMAN 236	MEROPS
PDLI1_HUMAN	PDLI1_HUMAN 15	MEROPS
PDLI1_HUMAN	PDLI1_HUMAN 221	MEROPS
PDLI1_HUMAN	PDLI1_HUMAN 112	MEROPS
PDLI1_HUMAN	PDLI1_HUMAN 29	MEROPS
PDLI1_HUMAN	PDLI1_HUMAN 216	MEROPS
PDLI1_HUMAN	PDLI1_HUMAN 133	MEROPS
PDLI5_HUMAN	PDLI5_HUMAN 318	MEROPS
PDLI5_HUMAN	PDLI5_HUMAN 154	MEROPS
PDLI5_HUMAN	PDLI5_HUMAN 178	MEROPS
PPIA_HUMAN	PPIA_HUMAN 35	MEROPS
PPIA_HUMAN	PPIA_HUMAN 34	MEROPS
PPIA_HUMAN	PPIA_HUMAN 76	MEROPS
PPIA_HUMAN	PPIA_HUMAN 137	MEROPS
PPIA_HUMAN	PPIA_HUMAN 66	MEROPS
PPIA_HUMAN	PPIA_HUMAN 51	MEROPS
PPIA_HUMAN	PPIA_HUMAN 22	MEROPS
PPIA_HUMAN	PPIA_HUMAN 23	MEROPS
PPIA_HUMAN	PPIA_HUMAN 19	MEROPS
PPIB_HUMAN	PPIB_HUMAN 201	MEROPS
PPIB_HUMAN	PPIB_HUMAN 106	MEROPS
PPIB_HUMAN	PPIB_HUMAN 204	MEROPS
PPIF_HUMAN	PPIF_HUMAN 108	MEROPS
PPIF_HUMAN	PPIF_HUMAN 77	MEROPS
PPIF_HUMAN	PPIF_HUMAN 65	MEROPS
FKBP2_HUMAN	FKBP2_HUMAN 96	MEROPS
FKBP3_HUMAN	FKBP3_HUMAN 110	MEROPS
FKBP3_HUMAN	FKBP3_HUMAN 6	MEROPS
FKBP4_HUMAN	FKBP4_HUMAN 5	MEROPS
PIN1_HUMAN	PIN1_HUMAN 72	MEROPS
PIN1_HUMAN	PIN1_HUMAN 54	MEROPS
PIN1_HUMAN	PIN1_HUMAN 140	MEROPS
PCM1_HUMAN	PCM1_HUMAN 416	MEROPS
PLIN3_HUMAN	PLIN3_HUMAN 396	MEROPS
PLIN3_HUMAN	PLIN3_HUMAN 91	MEROPS
PLIN3_HUMAN	PLIN3_HUMAN 74	MEROPS
PLIN3_HUMAN	PLIN3_HUMAN 80	MEROPS
PLIN3_HUMAN	PLIN3_HUMAN 415	MEROPS
PLIN3_HUMAN	PLIN3_HUMAN 145	MEROPS
PLIN3_HUMAN	PLIN3_HUMAN 134	MEROPS
PLIN3_HUMAN	PLIN3_HUMAN 424	MEROPS
PRDX1_HUMAN	PRDX1_HUMAN 181	MEROPS
PRDX1_HUMAN	PRDX1_HUMAN 176	MEROPS
PRDX1_HUMAN	PRDX1_HUMAN 55	MEROPS
PRDX1_HUMAN	PRDX1_HUMAN 164	MEROPS
PRDX2_HUMAN	PRDX2_HUMAN 106	MEROPS
PRDX2_HUMAN	PRDX2_HUMAN 86	MEROPS
PRDX2_HUMAN	PRDX2_HUMAN 175	MEROPS
PRDX2_HUMAN	PRDX2_HUMAN 163	MEROPS
PRDX2_HUMAN	PRDX2_HUMAN 5	MEROPS
PRDX5_HUMAN	PRDX5_HUMAN 54	MEROPS
PRDX5_HUMAN	PRDX5_HUMAN 80	MEROPS
PRDX5_HUMAN	PRDX5_HUMAN 100	MEROPS
PRDX5_HUMAN	PRDX5_HUMAN 53	MEROPS
PRDX5_HUMAN	PRDX5_HUMAN 66	MEROPS
PRDX5_HUMAN	PRDX5_HUMAN 114	MEROPS
PRDX6_HUMAN	PRDX6_HUMAN 5	MEROPS
PEX14_HUMAN	PEX14_HUMAN 363	MEROPS
MPCP_HUMAN	MPCP_HUMAN 353	MEROPS
PEBP1_HUMAN	PEBP1_HUMAN 167	MEROPS
PEBP1_HUMAN	PEBP1_HUMAN 52	MEROPS
PEBP1_HUMAN	PEBP1_HUMAN 13	MEROPS
PEBP1_HUMAN	PEBP1_HUMAN 32	MEROPS
PEBP1_HUMAN	PEBP1_HUMAN 91	MEROPS
PEBP1_HUMAN	PEBP1_HUMAN 26	MEROPS
PEBP1_HUMAN	PEBP1_HUMAN 153	MEROPS
PGM1_HUMAN	PGM1_HUMAN 548	MEROPS
PGK1_HUMAN	PGK1_HUMAN 57	MEROPS
PGK1_HUMAN	PGK1_HUMAN 153	MEROPS
PGK1_HUMAN	PGK1_HUMAN 63	MEROPS
PGK1_HUMAN	PGK1_HUMAN 61	MEROPS
PGK1_HUMAN	PGK1_HUMAN 146	MEROPS
PGK1_HUMAN	PGK1_HUMAN 174	MEROPS
PGK1_HUMAN	PGK1_HUMAN 327	MEROPS
PGK1_HUMAN	PGK1_HUMAN 310	MEROPS
PGK1_HUMAN	PGK1_HUMAN 326	MEROPS
PGK1_HUMAN	PGK1_HUMAN 401	MEROPS
PGK1_HUMAN	PGK1_HUMAN 399	MEROPS
PGK1_HUMAN	PGK1_HUMAN 121	MEROPS
PGAM1_HUMAN	PGAM1_HUMAN 185	MEROPS
PGAM1_HUMAN	PGAM1_HUMAN 94	MEROPS
PGAM1_HUMAN	PGAM1_HUMAN 165	MEROPS
PGAM1_HUMAN	PGAM1_HUMAN 231	MEROPS
PGAM1_HUMAN	PGAM1_HUMAN 135	MEROPS
PGAM1_HUMAN	PGAM1_HUMAN 5	MEROPS
PGAM1_HUMAN	PGAM1_HUMAN 219	MEROPS
PGAM1_HUMAN	PGAM1_HUMAN 215	MEROPS
PUR4_HUMAN	PUR4_HUMAN 860	MEROPS
CAPAM_HUMAN	CAPAM_HUMAN 666	MEROPS
SERC_HUMAN	SERC_HUMAN 6	MEROPS
PPR18_HUMAN	PPR18_HUMAN 599	MEROPS
PTTG_HUMAN	PTTG_HUMAN 57	MEROPS
PLMN_HUMAN	PLMN_HUMAN 78	MEROPS
PLMN_HUMAN	PLMN_HUMAN 466	MEROPS
PLMN_HUMAN	PLMN_HUMAN 563	MEROPS
PAIRB_HUMAN	PAIRB_HUMAN 287	MEROPS
PAIRB_HUMAN	PAIRB_HUMAN 268	MEROPS
PAIRB_HUMAN	PAIRB_HUMAN 100	MEROPS
PAIRB_HUMAN	PAIRB_HUMAN 35	MEROPS
PAI1_HUMAN	PAI1_HUMAN 359	MEROPS
PAI1_HUMAN	PAI1_HUMAN 364	MEROPS
PAI1_HUMAN	PAI1_HUMAN 360	MEROPS
PLST_HUMAN	PLST_HUMAN 566	MEROPS
PLST_HUMAN	PLST_HUMAN 339	MEROPS
PA1B2_HUMAN	PA1B2_HUMAN 169	MEROPS
PA1B3_HUMAN	PA1B3_HUMAN 13	MEROPS
PKHA6_HUMAN	PKHA6_HUMAN 996	MEROPS
PODXL_HUMAN	PODXL_HUMAN 544	MEROPS
PVR_HUMAN	PVR_HUMAN 162	MEROPS
PVR_HUMAN	PVR_HUMAN 165	MEROPS
PARP1_HUMAN	PARP1_HUMAN 379	MEROPS
PAPOA_HUMAN	PAPOA_HUMAN 733	MEROPS
ARHL2_HUMAN	ARHL2_HUMAN 88	MEROPS
ARHL2_HUMAN	ARHL2_HUMAN 243	MEROPS
PCBP1_HUMAN	PCBP1_HUMAN 111	MEROPS
PCBP1_HUMAN	PCBP1_HUMAN 223	MEROPS
PCBP1_HUMAN	PCBP1_HUMAN 210	MEROPS
PCBP1_HUMAN	PCBP1_HUMAN 346	MEROPS
PCBP1_HUMAN	PCBP1_HUMAN 293	MEROPS
PCBP1_HUMAN	PCBP1_HUMAN 234	MEROPS
PCBP2_HUMAN	PCBP2_HUMAN 301	MEROPS
PUF60_HUMAN	PUF60_HUMAN 25	MEROPS
PUF60_HUMAN	PUF60_HUMAN 232	MEROPS
PUF60_HUMAN	PUF60_HUMAN 545	MEROPS
PUF60_HUMAN	PUF60_HUMAN 379	MEROPS
PUF60_HUMAN	PUF60_HUMAN 370	MEROPS
PUF60_HUMAN	PUF60_HUMAN 184	MEROPS
PABP1_HUMAN	PABP1_HUMAN 496	MEROPS
PABP1_HUMAN	PABP1_HUMAN 537	MEROPS
PABP1_HUMAN	PABP1_HUMAN 623	MEROPS
PABP1_HUMAN	PABP1_HUMAN 535	MEROPS
PABP1_HUMAN	PABP1_HUMAN 503	MEROPS
PABP1_HUMAN	PABP1_HUMAN 161	MEROPS
PABP1_HUMAN	PABP1_HUMAN 367	MEROPS
PABP1_HUMAN	PABP1_HUMAN 470	MEROPS
PABP1_HUMAN	PABP1_HUMAN 602	MEROPS
PABP1_HUMAN	PABP1_HUMAN 388	MEROPS
PABP1_HUMAN	PABP1_HUMAN 584	MEROPS
PABP1_HUMAN	PABP1_HUMAN 618	MEROPS
PABP1_HUMAN	PABP1_HUMAN 516	MEROPS
PABP1_HUMAN	PABP1_HUMAN 612	MEROPS
PAIP1_HUMAN	PAIP1_HUMAN 58	MEROPS
PQBP1_HUMAN	PQBP1_HUMAN 250	MEROPS
PTBP1_HUMAN	PTBP1_HUMAN 391	MEROPS
PNPT1_HUMAN	PNPT1_HUMAN 101	MEROPS
HEM3_HUMAN	HEM3_HUMAN 340	MEROPS
PO2F1_HUMAN	PO2F1_HUMAN 728	MEROPS
TSR1_HUMAN	TSR1_HUMAN 788	MEROPS
PFD2_HUMAN	PFD2_HUMAN 29	MEROPS
PFD2_HUMAN	PFD2_HUMAN 30	MEROPS
PFD5_HUMAN	PFD5_HUMAN 141	MEROPS
PFD5_HUMAN	PFD5_HUMAN 17	MEROPS
GPX8_HUMAN	GPX8_HUMAN 196	MEROPS
PROF1_HUMAN	PROF1_HUMAN 10	MEROPS
PROF1_HUMAN	PROF1_HUMAN 24	MEROPS
PROF1_HUMAN	PROF1_HUMAN 47	MEROPS
PROF1_HUMAN	PROF1_HUMAN 31	MEROPS
PROF1_HUMAN	PROF1_HUMAN 122	MEROPS
PROF1_HUMAN	PROF1_HUMAN 73	MEROPS
PDC6I_HUMAN	PDC6I_HUMAN 384	MEROPS
PDC6I_HUMAN	PDC6I_HUMAN 727	MEROPS
PDC6I_HUMAN	PDC6I_HUMAN 376	MEROPS
PDCD5_HUMAN	PDCD5_HUMAN 16	MEROPS
PRL_HUMAN	PRL_HUMAN 184	MEROPS
PRL_HUMAN	PRL_HUMAN 139	MEROPS
PRELP_HUMAN	PRELP_HUMAN 155	MEROPS
PRELP_HUMAN	PRELP_HUMAN 175	MEROPS
PCNA_HUMAN	PCNA_HUMAN 246	MEROPS
PCNA_HUMAN	PCNA_HUMAN 238	MEROPS
PA2G4_HUMAN	PA2G4_HUMAN 357	MEROPS
P3H1_HUMAN	P3H1_HUMAN 722	MEROPS
TEBP_HUMAN	TEBP_HUMAN 5	MEROPS
TEBP_HUMAN	TEBP_HUMAN 76	MEROPS
TEBP_HUMAN	TEBP_HUMAN 57	MEROPS
PTGR1_HUMAN	PTGR1_HUMAN 316	MEROPS
PTGR1_HUMAN	PTGR1_HUMAN 54	MEROPS
ADRM1_HUMAN	ADRM1_HUMAN 364	MEROPS
ADRM1_HUMAN	ADRM1_HUMAN 162	MEROPS
ADRM1_HUMAN	ADRM1_HUMAN 220	MEROPS
ADRM1_HUMAN	ADRM1_HUMAN 136	MEROPS
PSA3_HUMAN	PSA3_HUMAN 219	MEROPS
PSA3_HUMAN	PSA3_HUMAN 27	MEROPS
PSA4_HUMAN	PSA4_HUMAN 235	MEROPS
PSA6_HUMAN	PSA6_HUMAN 120	MEROPS
PSA6_HUMAN	PSA6_HUMAN 112	MEROPS
PSA7_HUMAN	PSA7_HUMAN 210	MEROPS
PSB1_HUMAN	PSB1_HUMAN 157	MEROPS
PSB1_HUMAN	PSB1_HUMAN 201	MEROPS
PSB2_HUMAN	PSB2_HUMAN 102	MEROPS
PSB3_HUMAN	PSB3_HUMAN 185	MEROPS
PSB6_HUMAN	PSB6_HUMAN 51	MEROPS
PSB6_HUMAN	PSB6_HUMAN 58	MEROPS
PSB6_HUMAN	PSB6_HUMAN 77	MEROPS
PSB6_HUMAN	PSB6_HUMAN 99	MEROPS
PSB7_HUMAN	PSB7_HUMAN 227	MEROPS
CNPY3_HUMAN	CNPY3_HUMAN 196	MEROPS
CNPY3_HUMAN	CNPY3_HUMAN 269	MEROPS
CDV3_HUMAN	CDV3_HUMAN 73	MEROPS
CDV3_HUMAN	CDV3_HUMAN 153	MEROPS
CDV3_HUMAN	CDV3_HUMAN 175	MEROPS
CUTA_HUMAN	CUTA_HUMAN 71	MEROPS
CUTA_HUMAN	CUTA_HUMAN 121	MEROPS
CUTA_HUMAN	CUTA_HUMAN 72	MEROPS
CUTA_HUMAN	CUTA_HUMAN 163	MEROPS
CUTA_HUMAN	CUTA_HUMAN 132	MEROPS
CUTA_HUMAN	CUTA_HUMAN 162	MEROPS
CUTA_HUMAN	CUTA_HUMAN 82	MEROPS
DEK_HUMAN	DEK_HUMAN 358	MEROPS
DEK_HUMAN	DEK_HUMAN 119	MEROPS
DIAP1_HUMAN	DIAP1_HUMAN 1249	MEROPS
DIAP1_HUMAN	DIAP1_HUMAN 1236	MEROPS
PDIA1_HUMAN	PDIA1_HUMAN 405	MEROPS
PDIA1_HUMAN	PDIA1_HUMAN 355	MEROPS
PDIA1_HUMAN	PDIA1_HUMAN 412	MEROPS
PDIA1_HUMAN	PDIA1_HUMAN 115	MEROPS
PDIA1_HUMAN	PDIA1_HUMAN 160	MEROPS
PDIA1_HUMAN	PDIA1_HUMAN 55	MEROPS
PDIA3_HUMAN	PDIA3_HUMAN 71	MEROPS
PDIA3_HUMAN	PDIA3_HUMAN 459	MEROPS
PDIA3_HUMAN	PDIA3_HUMAN 177	MEROPS
PDIA3_HUMAN	PDIA3_HUMAN 59	MEROPS
PDIA3_HUMAN	PDIA3_HUMAN 444	MEROPS
PDIA3_HUMAN	PDIA3_HUMAN 127	MEROPS
PDIA3_HUMAN	PDIA3_HUMAN 446	MEROPS
PDIA3_HUMAN	PDIA3_HUMAN 421	MEROPS
PDIA3_HUMAN	PDIA3_HUMAN 29	MEROPS
PDIA4_HUMAN	PDIA4_HUMAN 208	MEROPS
PDIA4_HUMAN	PDIA4_HUMAN 106	MEROPS
PARK7_HUMAN	PARK7_HUMAN 111	MEROPS
PARK7_HUMAN	PARK7_HUMAN 37	MEROPS
PARK7_HUMAN	PARK7_HUMAN 119	MEROPS
PARK7_HUMAN	PARK7_HUMAN 167	MEROPS
PARK7_HUMAN	PARK7_HUMAN 180	MEROPS
PARK7_HUMAN	PARK7_HUMAN 79	MEROPS
PARK7_HUMAN	PARK7_HUMAN 24	MEROPS
PARK7_HUMAN	PARK7_HUMAN 179	MEROPS
PARK7_HUMAN	PARK7_HUMAN 45	MEROPS
PARK7_HUMAN	PARK7_HUMAN 87	MEROPS
PARK7_HUMAN	PARK7_HUMAN 81	MEROPS
F136A_HUMAN	F136A_HUMAN 66	MEROPS
HEXI1_HUMAN	HEXI1_HUMAN 192	MEROPS
HEXI1_HUMAN	HEXI1_HUMAN 8	MEROPS
KPCD_HUMAN	KPCD_HUMAN 385	MEROPS
LYRIC_HUMAN	LYRIC_HUMAN 489	MEROPS
OGA_HUMAN	OGA_HUMAN 450	MEROPS
PP14B_HUMAN	PP14B_HUMAN 11	MEROPS
PPM1F_HUMAN	PPM1F_HUMAN 418	MEROPS
SCAFB_HUMAN	SCAFB_HUMAN 1238	MEROPS
SET_HUMAN	SET_HUMAN 94	MEROPS
SET_HUMAN	SET_HUMAN 86	MEROPS
SET_HUMAN	SET_HUMAN 219	MEROPS
SET_HUMAN	SET_HUMAN 201	MEROPS
SET_HUMAN	SET_HUMAN 98	MEROPS
SET_HUMAN	SET_HUMAN 81	MEROPS
SGT1_HUMAN	SGT1_HUMAN 282	MEROPS
SGT1_HUMAN	SGT1_HUMAN 272	MEROPS
SHSA5_HUMAN	SHSA5_HUMAN 208	MEROPS
TFG_HUMAN	TFG_HUMAN 380	MEROPS
TFG_HUMAN	TFG_HUMAN 391	MEROPS
SC31A_HUMAN	SC31A_HUMAN 843	MEROPS
TSSC4_HUMAN	TSSC4_HUMAN 300	MEROPS
TGM2_HUMAN	TGM2_HUMAN 656	MEROPS
TGM2_HUMAN	TGM2_HUMAN 667	MEROPS
TGM2_HUMAN	TGM2_HUMAN 606	MEROPS
PIMT_HUMAN	PIMT_HUMAN 168	MEROPS
PIMT_HUMAN	PIMT_HUMAN 189	MEROPS
PIMT_HUMAN	PIMT_HUMAN 154	MEROPS
PIMT_HUMAN	PIMT_HUMAN 211	MEROPS
SRC_HUMAN	SRC_HUMAN 22	MEROPS
PSA_HUMAN	PSA_HUMAN 62	MEROPS
PSA_HUMAN	PSA_HUMAN 897	MEROPS
PSA_HUMAN	PSA_HUMAN 45	MEROPS
IF2GL_HUMAN	IF2GL_HUMAN 335	MEROPS
HYI_HUMAN	HYI_HUMAN 210	MEROPS
F10A5_HUMAN	F10A5_HUMAN 184	MEROPS
F10A5_HUMAN	F10A5_HUMAN 344	MEROPS
F10A5_HUMAN	F10A5_HUMAN 220	MEROPS
LC7L2_HUMAN	LC7L2_HUMAN 47	MEROPS
PDXK_HUMAN	PDXK_HUMAN 275	MEROPS
PYC_HUMAN	PYC_HUMAN 494	MEROPS
ODPB_HUMAN	ODPB_HUMAN 316	MEROPS
ODPB_HUMAN	ODPB_HUMAN 141	MEROPS
KPYM_HUMAN	KPYM_HUMAN 87	MEROPS
KPYM_HUMAN	KPYM_HUMAN 373	MEROPS
KPYM_HUMAN	KPYM_HUMAN 379	MEROPS
KPYM_HUMAN	KPYM_HUMAN 329	MEROPS
KPYM_HUMAN	KPYM_HUMAN 357	MEROPS
KPYM_HUMAN	KPYM_HUMAN 214	MEROPS
KPYM_HUMAN	KPYM_HUMAN 73	MEROPS
KPYM_HUMAN	KPYM_HUMAN 350	MEROPS
KPYM_HUMAN	KPYM_HUMAN 111	MEROPS
KPYM_HUMAN	KPYM_HUMAN 332	MEROPS
KPYM_HUMAN	KPYM_HUMAN 316	MEROPS
KPYM_HUMAN	KPYM_HUMAN 376	MEROPS
KPYM_HUMAN	KPYM_HUMAN 21	MEROPS
KPYM_HUMAN	KPYM_HUMAN 333	MEROPS
KPYM_HUMAN	KPYM_HUMAN 443	MEROPS
KPYM_HUMAN	KPYM_HUMAN 86	MEROPS
KPYM_HUMAN	KPYM_HUMAN 328	MEROPS
KPYM_HUMAN	KPYM_HUMAN 465	MEROPS
KPYM_HUMAN	KPYM_HUMAN 101	MEROPS
KPYM_HUMAN	KPYM_HUMAN 244	MEROPS
KPYM_HUMAN	KPYM_HUMAN 96	MEROPS
KPYM_HUMAN	KPYM_HUMAN 449	MEROPS
KPYM_HUMAN	KPYM_HUMAN 12	MEROPS
KPYM_HUMAN	KPYM_HUMAN 427	MEROPS
KPYM_HUMAN	KPYM_HUMAN 388	MEROPS
KPYM_HUMAN	KPYM_HUMAN 60	MEROPS
KPYM_HUMAN	KPYM_HUMAN 243	MEROPS
KPYM_HUMAN	KPYM_HUMAN 453	MEROPS
KPYM_HUMAN	KPYM_HUMAN 63	MEROPS
KPYM_HUMAN	KPYM_HUMAN 109	MEROPS
KPYM_HUMAN	KPYM_HUMAN 304	MEROPS
GDIB_HUMAN	GDIB_HUMAN 218	MEROPS
RAE2_HUMAN	RAE2_HUMAN 637	MEROPS
RFIP5_HUMAN	RFIP5_HUMAN 439	MEROPS
RADI_HUMAN	RADI_HUMAN 537	MEROPS
RADI_HUMAN	RADI_HUMAN 430	MEROPS
RAGP1_HUMAN	RAGP1_HUMAN 166	MEROPS
RAGP1_HUMAN	RAGP1_HUMAN 436	MEROPS
RAGP1_HUMAN	RAGP1_HUMAN 445	MEROPS
RANG_HUMAN	RANG_HUMAN 186	MEROPS
RANG_HUMAN	RANG_HUMAN 127	MEROPS
RANG_HUMAN	RANG_HUMAN 182	MEROPS
G3BP1_HUMAN	G3BP1_HUMAN 39	MEROPS
G3BP1_HUMAN	G3BP1_HUMAN 318	MEROPS
RAC1_HUMAN	RAC1_HUMAN 118	MEROPS
RAB1A_HUMAN	RAB1A_HUMAN 171	MEROPS
RAB1B_HUMAN	RAB1B_HUMAN 168	MEROPS
REEP5_HUMAN	REEP5_HUMAN 134	MEROPS
ERBB2_HUMAN	ERBB2_HUMAN 1236	MEROPS
RPR1A_HUMAN	RPR1A_HUMAN 225	MEROPS
RENT1_HUMAN	RENT1_HUMAN 979	MEROPS
RENT1_HUMAN	RENT1_HUMAN 956	MEROPS
RFA2_HUMAN	RFA2_HUMAN 131	MEROPS
RCN1_HUMAN	RCN1_HUMAN 315	MEROPS
RCN1_HUMAN	RCN1_HUMAN 154	MEROPS
RCN1_HUMAN	RCN1_HUMAN 319	MEROPS
RCN3_HUMAN	RCN3_HUMAN 20	MEROPS
RTN4_HUMAN	RTN4_HUMAN 122	MEROPS
RTN4_HUMAN	RTN4_HUMAN 26	MEROPS
RTN4_HUMAN	RTN4_HUMAN 102	MEROPS
RAI3_HUMAN	RAI3_HUMAN 319	MEROPS
RAI3_HUMAN	RAI3_HUMAN 346	MEROPS
GDIR1_HUMAN	GDIR1_HUMAN 31	MEROPS
GDIR1_HUMAN	GDIR1_HUMAN 13	MEROPS
GDIR1_HUMAN	GDIR1_HUMAN 155	MEROPS
GDIR1_HUMAN	GDIR1_HUMAN 37	MEROPS
GDIR1_HUMAN	GDIR1_HUMAN 32	MEROPS
RHG01_HUMAN	RHG01_HUMAN 341	MEROPS
ARHG1_HUMAN	ARHG1_HUMAN 767	MEROPS
RHOC_HUMAN	RHOC_HUMAN 120	MEROPS
RHOC_HUMAN	RHOC_HUMAN 117	MEROPS
RINI_HUMAN	RINI_HUMAN 397	MEROPS
RINI_HUMAN	RINI_HUMAN 449	MEROPS
RINI_HUMAN	RINI_HUMAN 417	MEROPS
RINI_HUMAN	RINI_HUMAN 51	MEROPS
RPP25_HUMAN	RPP25_HUMAN 169	MEROPS
RRBP1_HUMAN	RRBP1_HUMAN 1260	MEROPS
RRBP1_HUMAN	RRBP1_HUMAN 1096	MEROPS
RRBP1_HUMAN	RRBP1_HUMAN 928	MEROPS
RRBP1_HUMAN	RRBP1_HUMAN 797	MEROPS
RRBP1_HUMAN	RRBP1_HUMAN 917	MEROPS
RRBP1_HUMAN	RRBP1_HUMAN 1225	MEROPS
RRBP1_HUMAN	RRBP1_HUMAN 1215	MEROPS
RRBP1_HUMAN	RRBP1_HUMAN 90	MEROPS
RRBP1_HUMAN	RRBP1_HUMAN 814	MEROPS
RRBP1_HUMAN	RRBP1_HUMAN 900	MEROPS
RRBP1_HUMAN	RRBP1_HUMAN 779	MEROPS
RRBP1_HUMAN	RRBP1_HUMAN 659	MEROPS
RRBP1_HUMAN	RRBP1_HUMAN 765	MEROPS
RRBP1_HUMAN	RRBP1_HUMAN 942	MEROPS
EWS_HUMAN	EWS_HUMAN 646	MEROPS
EWS_HUMAN	EWS_HUMAN 641	MEROPS
FUS_HUMAN	FUS_HUMAN 510	MEROPS
RUVB1_HUMAN	RUVB1_HUMAN 435	MEROPS
TYW1B_HUMAN	TYW1B_HUMAN 372	MEROPS
SAHH2_HUMAN	SAHH2_HUMAN 494	MEROPS
ESTD_HUMAN	ESTD_HUMAN 267	MEROPS
ESTD_HUMAN	ESTD_HUMAN 242	MEROPS
SKP1_HUMAN	SKP1_HUMAN 140	MEROPS
SKP1_HUMAN	SKP1_HUMAN 125	MEROPS
SKP1_HUMAN	SKP1_HUMAN 134	MEROPS
SKP1_HUMAN	SKP1_HUMAN 152	MEROPS
S23IP_HUMAN	S23IP_HUMAN 242	MEROPS
SCAM2_HUMAN	SCAM2_HUMAN 98	MEROPS
SCAM2_HUMAN	SCAM2_HUMAN 76	MEROPS
SCAM2_HUMAN	SCAM2_HUMAN 84	MEROPS
SCAM2_HUMAN	SCAM2_HUMAN 85	MEROPS
SEP11_HUMAN	SEP11_HUMAN 403	MEROPS
GLYM_HUMAN	GLYM_HUMAN 484	MEROPS
GLYM_HUMAN	GLYM_HUMAN 423	MEROPS
SYSC_HUMAN	SYSC_HUMAN 66	MEROPS
STRAP_HUMAN	STRAP_HUMAN 66	MEROPS
SRSF1_HUMAN	SRSF1_HUMAN 41	MEROPS
SRSF1_HUMAN	SRSF1_HUMAN 151	MEROPS
SRSF1_HUMAN	SRSF1_HUMAN 171	MEROPS
SRSF3_HUMAN	SRSF3_HUMAN 16	MEROPS
OXSR1_HUMAN	OXSR1_HUMAN 472	MEROPS
OXSR1_HUMAN	OXSR1_HUMAN 405	MEROPS
OXSR1_HUMAN	OXSR1_HUMAN 270	MEROPS
PAK2_HUMAN	PAK2_HUMAN 17	MEROPS
WNK1_HUMAN	WNK1_HUMAN 2366	MEROPS
2AAA_HUMAN	2AAA_HUMAN 111	MEROPS
2AAA_HUMAN	2AAA_HUMAN 94	MEROPS
PP4C_HUMAN	PP4C_HUMAN 292	MEROPS
PP6R1_HUMAN	PP6R1_HUMAN 767	MEROPS
PP1B_HUMAN	PP1B_HUMAN 308	MEROPS
PP1G_HUMAN	PP1G_HUMAN 300	MEROPS
SPB6_HUMAN	SPB6_HUMAN 40	MEROPS
SERPH_HUMAN	SERPH_HUMAN 405	MEROPS
SERPH_HUMAN	SERPH_HUMAN 18	MEROPS
SAA1_HUMAN	SAA1_HUMAN 25	MEROPS
SAA1_HUMAN	SAA1_HUMAN 34	MEROPS
SAA1_HUMAN	SAA1_HUMAN 41	MEROPS
SAA1_HUMAN	SAA1_HUMAN 73	MEROPS
SAA1_HUMAN	SAA1_HUMAN 74	MEROPS
SAA1_HUMAN	SAA1_HUMAN 75	MEROPS
SAA1_HUMAN	SAA1_HUMAN 69	MEROPS
SAA2_HUMAN	SAA2_HUMAN 75	MEROPS
SAA2_HUMAN	SAA2_HUMAN 74	MEROPS
SRP19_HUMAN	SRP19_HUMAN 5	MEROPS
SGTA_HUMAN	SGTA_HUMAN 294	MEROPS
SGTA_HUMAN	SGTA_HUMAN 298	MEROPS
SGTA_HUMAN	SGTA_HUMAN 203	MEROPS
CCL13_HUMAN	CCL13_HUMAN 26	MEROPS
CCL13_HUMAN	CCL13_HUMAN 27	MEROPS
CCL8_HUMAN	CCL8_HUMAN 27	MEROPS
SMD2_HUMAN	SMD2_HUMAN 98	MEROPS
SMD2_HUMAN	SMD2_HUMAN 15	MEROPS
SMD2_HUMAN	SMD2_HUMAN 104	MEROPS
SMD3_HUMAN	SMD3_HUMAN 57	MEROPS
RSMN_HUMAN	RSMN_HUMAN 139	MEROPS
RSMN_HUMAN	RSMN_HUMAN 130	MEROPS
RSMN_HUMAN	RSMN_HUMAN 126	MEROPS
SUMO2_HUMAN	SUMO2_HUMAN 57	MEROPS
SL9A6_HUMAN	SL9A6_HUMAN 659	MEROPS
AT1A1_HUMAN	AT1A1_HUMAN 483	MEROPS
AT1A1_HUMAN	AT1A1_HUMAN 5	MEROPS
AT1A1_HUMAN	AT1A1_HUMAN 503	MEROPS
AT1A1_HUMAN	AT1A1_HUMAN 70	MEROPS
AT1A1_HUMAN	AT1A1_HUMAN 189	MEROPS
AT1A1_HUMAN	AT1A1_HUMAN 653	MEROPS
AT1A1_HUMAN	AT1A1_HUMAN 491	MEROPS
AT1B3_HUMAN	AT1B3_HUMAN 257	MEROPS
GTR1_HUMAN	GTR1_HUMAN 466	MEROPS
DHSO_HUMAN	DHSO_HUMAN 9	MEROPS
SNX2_HUMAN	SNX2_HUMAN 46	MEROPS
SPRC_HUMAN	SPRC_HUMAN 37	MEROPS
SPRC_HUMAN	SPRC_HUMAN 214	MEROPS
SPRC_HUMAN	SPRC_HUMAN 104	MEROPS
SPRC_HUMAN	SPRC_HUMAN 254	MEROPS
SPRC_HUMAN	SPRC_HUMAN 166	MEROPS
SPTN1_HUMAN	SPTN1_HUMAN 1019	MEROPS
SPTN1_HUMAN	SPTN1_HUMAN 2461	MEROPS
SPTN1_HUMAN	SPTN1_HUMAN 938	MEROPS
SPTN1_HUMAN	SPTN1_HUMAN 754	MEROPS
SPTB2_HUMAN	SPTB2_HUMAN 2183	MEROPS
SPEE_HUMAN	SPEE_HUMAN 273	MEROPS
SPEE_HUMAN	SPEE_HUMAN 248	MEROPS
SPSY_HUMAN	SPSY_HUMAN 50	MEROPS
SF01_HUMAN	SF01_HUMAN 402	MEROPS
SF01_HUMAN	SF01_HUMAN 448	MEROPS
SF3A2_HUMAN	SF3A2_HUMAN 285	MEROPS
SF3A2_HUMAN	SF3A2_HUMAN 384	MEROPS
SF3B2_HUMAN	SF3B2_HUMAN 383	MEROPS
SF3B2_HUMAN	SF3B2_HUMAN 783	MEROPS
SF3B2_HUMAN	SF3B2_HUMAN 140	MEROPS
U2AF2_HUMAN	U2AF2_HUMAN 363	MEROPS
U2AF2_HUMAN	U2AF2_HUMAN 106	MEROPS
SART3_HUMAN	SART3_HUMAN 945	MEROPS
SART3_HUMAN	SART3_HUMAN 919	MEROPS
SND1_HUMAN	SND1_HUMAN 784	MEROPS
SND1_HUMAN	SND1_HUMAN 897	MEROPS
STMN1_HUMAN	STMN1_HUMAN 98	MEROPS
STMN1_HUMAN	STMN1_HUMAN 58	MEROPS
STMN1_HUMAN	STMN1_HUMAN 119	MEROPS
STMN1_HUMAN	STMN1_HUMAN 122	MEROPS
STMN1_HUMAN	STMN1_HUMAN 118	MEROPS
STML2_HUMAN	STML2_HUMAN 318	MEROPS
GRP75_HUMAN	GRP75_HUMAN 560	MEROPS
GRP75_HUMAN	GRP75_HUMAN 143	MEROPS
GRP75_HUMAN	GRP75_HUMAN 168	MEROPS
GRP75_HUMAN	GRP75_HUMAN 196	MEROPS
GRP75_HUMAN	GRP75_HUMAN 652	MEROPS
GRP75_HUMAN	GRP75_HUMAN 657	MEROPS
GRP75_HUMAN	GRP75_HUMAN 651	MEROPS
GRP75_HUMAN	GRP75_HUMAN 365	MEROPS
STIP1_HUMAN	STIP1_HUMAN 379	MEROPS
STIP1_HUMAN	STIP1_HUMAN 26	MEROPS
STIP1_HUMAN	STIP1_HUMAN 517	MEROPS
STIP1_HUMAN	STIP1_HUMAN 529	MEROPS
STIP1_HUMAN	STIP1_HUMAN 437	MEROPS
STIP1_HUMAN	STIP1_HUMAN 427	MEROPS
STIP1_HUMAN	STIP1_HUMAN 475	MEROPS
STIP1_HUMAN	STIP1_HUMAN 395	MEROPS
STIP1_HUMAN	STIP1_HUMAN 47	MEROPS
STIP1_HUMAN	STIP1_HUMAN 37	MEROPS
STIP1_HUMAN	STIP1_HUMAN 386	MEROPS
MMP3_HUMAN	MMP3_HUMAN 384	MEROPS
MMP3_HUMAN	MMP3_HUMAN 120	MEROPS
MMP3_HUMAN	MMP3_HUMAN 391	MEROPS
MMP3_HUMAN	MMP3_HUMAN 402	MEROPS
MMP3_HUMAN	MMP3_HUMAN 183	MEROPS
MMP3_HUMAN	MMP3_HUMAN 386	MEROPS
MMP3_HUMAN	MMP3_HUMAN 367	MEROPS
MMP3_HUMAN	MMP3_HUMAN 179	MEROPS
MMP3_HUMAN	MMP3_HUMAN 393	MEROPS
MMP3_HUMAN	MMP3_HUMAN 389	MEROPS
MMP3_HUMAN	MMP3_HUMAN 316	MEROPS
MMP3_HUMAN	MMP3_HUMAN 318	MEROPS
MMP3_HUMAN	MMP3_HUMAN 375	MEROPS
MMP3_HUMAN	MMP3_HUMAN 189	MEROPS
MMP3_HUMAN	MMP3_HUMAN 435	MEROPS
MMP3_HUMAN	MMP3_HUMAN 226	MEROPS
MMP3_HUMAN	MMP3_HUMAN 411	MEROPS
MMP3_HUMAN	MMP3_HUMAN 50	MEROPS
MMP3_HUMAN	MMP3_HUMAN 117	MEROPS
MMP3_HUMAN	MMP3_HUMAN 366	MEROPS
MMP3_HUMAN	MMP3_HUMAN 343	MEROPS
MMP3_HUMAN	MMP3_HUMAN 454	MEROPS
MMP3_HUMAN	MMP3_HUMAN 362	MEROPS
MMP3_HUMAN	MMP3_HUMAN 300	MEROPS
MMP3_HUMAN	MMP3_HUMAN 425	MEROPS
MMP3_HUMAN	MMP3_HUMAN 99	MEROPS
MMP3_HUMAN	MMP3_HUMAN 344	MEROPS
MMP3_HUMAN	MMP3_HUMAN 234	MEROPS
MMP3_HUMAN	MMP3_HUMAN 128	MEROPS
MMP3_HUMAN	MMP3_HUMAN 447	MEROPS
MMP3_HUMAN	MMP3_HUMAN 294	MEROPS
MMP3_HUMAN	MMP3_HUMAN 245	MEROPS
MMP3_HUMAN	MMP3_HUMAN 108	MEROPS
MMP3_HUMAN	MMP3_HUMAN 390	MEROPS
MMP3_HUMAN	MMP3_HUMAN 238	MEROPS
MMP3_HUMAN	MMP3_HUMAN 339	MEROPS
MMP3_HUMAN	MMP3_HUMAN 446	MEROPS
MMP3_HUMAN	MMP3_HUMAN 319	MEROPS
MMP3_HUMAN	MMP3_HUMAN 249	MEROPS
MMP3_HUMAN	MMP3_HUMAN 449	MEROPS
MMP3_HUMAN	MMP3_HUMAN 211	MEROPS
MMP3_HUMAN	MMP3_HUMAN 301	MEROPS
MMP3_HUMAN	MMP3_HUMAN 345	MEROPS
MMP3_HUMAN	MMP3_HUMAN 242	MEROPS
MMP3_HUMAN	MMP3_HUMAN 453	MEROPS
MMP3_HUMAN	MMP3_HUMAN 406	MEROPS
MMP3_HUMAN	MMP3_HUMAN 434	MEROPS
MMP3_HUMAN	MMP3_HUMAN 456	MEROPS
MMP3_HUMAN	MMP3_HUMAN 194	MEROPS
MMP3_HUMAN	MMP3_HUMAN 408	MEROPS
MMP3_HUMAN	MMP3_HUMAN 455	MEROPS
MMP3_HUMAN	MMP3_HUMAN 240	MEROPS
MMP3_HUMAN	MMP3_HUMAN 350	MEROPS
MMP3_HUMAN	MMP3_HUMAN 326	MEROPS
MMP3_HUMAN	MMP3_HUMAN 358	MEROPS
MMP3_HUMAN	MMP3_HUMAN 146	MEROPS
MMP3_HUMAN	MMP3_HUMAN 308	MEROPS
MMP3_HUMAN	MMP3_HUMAN 407	MEROPS
MMP3_HUMAN	MMP3_HUMAN 307	MEROPS
MMP3_HUMAN	MMP3_HUMAN 387	MEROPS
MMP3_HUMAN	MMP3_HUMAN 305	MEROPS
MMP3_HUMAN	MMP3_HUMAN 148	MEROPS
MMP3_HUMAN	MMP3_HUMAN 248	MEROPS
MMP3_HUMAN	MMP3_HUMAN 137	MEROPS
MMP3_HUMAN	MMP3_HUMAN 415	MEROPS
MMP3_HUMAN	MMP3_HUMAN 310	MEROPS
MMP3_HUMAN	MMP3_HUMAN 27	MEROPS
MMP3_HUMAN	MMP3_HUMAN 412	MEROPS
MMP3_HUMAN	MMP3_HUMAN 416	MEROPS
MMP3_HUMAN	MMP3_HUMAN 342	MEROPS
MMP3_HUMAN	MMP3_HUMAN 19	MEROPS
MMP3_HUMAN	MMP3_HUMAN 73	MEROPS
MMP3_HUMAN	MMP3_HUMAN 394	MEROPS
MMP3_HUMAN	MMP3_HUMAN 459	MEROPS
MMP3_HUMAN	MMP3_HUMAN 196	MEROPS
MMP3_HUMAN	MMP3_HUMAN 413	MEROPS
MMP3_HUMAN	MMP3_HUMAN 170	MEROPS
MMP3_HUMAN	MMP3_HUMAN 320	MEROPS
MMP3_HUMAN	MMP3_HUMAN 163	MEROPS
MMP3_HUMAN	MMP3_HUMAN 195	MEROPS
MMP3_HUMAN	MMP3_HUMAN 164	MEROPS
MMP10_HUMAN	MMP10_HUMAN 210	MEROPS
MMP10_HUMAN	MMP10_HUMAN 216	MEROPS
MMP10_HUMAN	MMP10_HUMAN 217	MEROPS
TKN1_HUMAN	TKN1_HUMAN 63	MEROPS
SDHA_HUMAN	SDHA_HUMAN 375	MEROPS
SDHB_HUMAN	SDHB_HUMAN 265	MEROPS
SUCA_HUMAN	SUCA_HUMAN 302	MEROPS
SUCA_HUMAN	SUCA_HUMAN 288	MEROPS
SUCA_HUMAN	SUCA_HUMAN 331	MEROPS
UBC9_HUMAN	UBC9_HUMAN 6	MEROPS
SODC_HUMAN	SODC_HUMAN 31	MEROPS
SODC_HUMAN	SODC_HUMAN 57	MEROPS
SODC_HUMAN	SODC_HUMAN 7	MEROPS
SODC_HUMAN	SODC_HUMAN 87	MEROPS
SODC_HUMAN	SODC_HUMAN 97	MEROPS
SZRD1_HUMAN	SZRD1_HUMAN 97	MEROPS
SZRD1_HUMAN	SZRD1_HUMAN 134	MEROPS
SMRC1_HUMAN	SMRC1_HUMAN 886	MEROPS
SMRC1_HUMAN	SMRC1_HUMAN 704	MEROPS
SMRC1_HUMAN	SMRC1_HUMAN 1039	MEROPS
VAT1_HUMAN	VAT1_HUMAN 369	MEROPS
VAT1_HUMAN	VAT1_HUMAN 382	MEROPS
SYPL1_HUMAN	SYPL1_HUMAN 243	MEROPS
SNP23_HUMAN	SNP23_HUMAN 165	MEROPS
SNP23_HUMAN	SNP23_HUMAN 113	MEROPS
SDCB1_HUMAN	SDCB1_HUMAN 81	MEROPS
TCPA_HUMAN	TCPA_HUMAN 51	MEROPS
TCPA_HUMAN	TCPA_HUMAN 451	MEROPS
TCPB_HUMAN	TCPB_HUMAN 442	MEROPS
TCPB_HUMAN	TCPB_HUMAN 115	MEROPS
TCPB_HUMAN	TCPB_HUMAN 10	MEROPS
TCPD_HUMAN	TCPD_HUMAN 32	MEROPS
TCPD_HUMAN	TCPD_HUMAN 518	MEROPS
TCPQ_HUMAN	TCPQ_HUMAN 451	MEROPS
TCPZ_HUMAN	TCPZ_HUMAN 23	MEROPS
TLN1_HUMAN	TLN1_HUMAN 1904	MEROPS
TLN1_HUMAN	TLN1_HUMAN 966	MEROPS
TLN1_HUMAN	TLN1_HUMAN 1888	MEROPS
TLN1_HUMAN	TLN1_HUMAN 1003	MEROPS
TLN1_HUMAN	TLN1_HUMAN 1093	MEROPS
TLN1_HUMAN	TLN1_HUMAN 1466	MEROPS
TLN1_HUMAN	TLN1_HUMAN 1667	MEROPS
TLN1_HUMAN	TLN1_HUMAN 1887	MEROPS
TLN1_HUMAN	TLN1_HUMAN 935	MEROPS
TLN1_HUMAN	TLN1_HUMAN 2500	MEROPS
TLN1_HUMAN	TLN1_HUMAN 1108	MEROPS
TLN1_HUMAN	TLN1_HUMAN 986	MEROPS
TLN1_HUMAN	TLN1_HUMAN 934	MEROPS
TLN1_HUMAN	TLN1_HUMAN 1255	MEROPS
TLN1_HUMAN	TLN1_HUMAN 2524	MEROPS
TLN1_HUMAN	TLN1_HUMAN 452	MEROPS
TLN1_HUMAN	TLN1_HUMAN 2382	MEROPS
TRXR1_HUMAN	TRXR1_HUMAN 588	MEROPS
TRXR1_HUMAN	TRXR1_HUMAN 597	MEROPS
PRDX3_HUMAN	PRDX3_HUMAN 232	MEROPS
PRDX3_HUMAN	PRDX3_HUMAN 70	MEROPS
PRDX3_HUMAN	PRDX3_HUMAN 61	MEROPS
PRDX3_HUMAN	PRDX3_HUMAN 62	MEROPS
PRDX3_HUMAN	PRDX3_HUMAN 246	MEROPS
TXNL1_HUMAN	TXNL1_HUMAN 274	MEROPS
TMX1_HUMAN	TMX1_HUMAN 264	MEROPS
TMX1_HUMAN	TMX1_HUMAN 220	MEROPS
THOC4_HUMAN	THOC4_HUMAN 177	MEROPS
KITH_HUMAN	KITH_HUMAN 214	MEROPS
TYSY_HUMAN	TYSY_HUMAN 17	MEROPS
TRIPB_HUMAN	TRIPB_HUMAN 1931	MEROPS
TALDO_HUMAN	TALDO_HUMAN 318	MEROPS
TALDO_HUMAN	TALDO_HUMAN 94	MEROPS
SPT5H_HUMAN	SPT5H_HUMAN 920	MEROPS
SPT5H_HUMAN	SPT5H_HUMAN 910	MEROPS
SPT5H_HUMAN	SPT5H_HUMAN 908	MEROPS
TCRG1_HUMAN	TCRG1_HUMAN 324	MEROPS
TFAM_HUMAN	TFAM_HUMAN 42	MEROPS
BTF3_HUMAN	BTF3_HUMAN 139	MEROPS
BTF3_HUMAN	BTF3_HUMAN 49	MEROPS
BTF3_HUMAN	BTF3_HUMAN 44	MEROPS
BTF3_HUMAN	BTF3_HUMAN 126	MEROPS
JUND_HUMAN	JUND_HUMAN 72	MEROPS
TF65_HUMAN	TF65_HUMAN 499	MEROPS
TF65_HUMAN	TF65_HUMAN 334	MEROPS
TF65_HUMAN	TF65_HUMAN 336	MEROPS
TF65_HUMAN	TF65_HUMAN 71	MEROPS
TIF1B_HUMAN	TIF1B_HUMAN 444	MEROPS
TIF1B_HUMAN	TIF1B_HUMAN 627	MEROPS
TIF1B_HUMAN	TIF1B_HUMAN 7	MEROPS
TIF1B_HUMAN	TIF1B_HUMAN 711	MEROPS
TIF1B_HUMAN	TIF1B_HUMAN 415	MEROPS
TIF1B_HUMAN	TIF1B_HUMAN 431	MEROPS
TIF1B_HUMAN	TIF1B_HUMAN 626	MEROPS
YAP1_HUMAN	YAP1_HUMAN 40	MEROPS
TACC3_HUMAN	TACC3_HUMAN 446	MEROPS
TACC3_HUMAN	TACC3_HUMAN 445	MEROPS
RHOA_HUMAN	RHOA_HUMAN 117	MEROPS
RHOA_HUMAN	RHOA_HUMAN 120	MEROPS
TAGL2_HUMAN	TAGL2_HUMAN 176	MEROPS
TAGL2_HUMAN	TAGL2_HUMAN 124	MEROPS
TAGL2_HUMAN	TAGL2_HUMAN 188	MEROPS
TAGL2_HUMAN	TAGL2_HUMAN 161	MEROPS
TAGL2_HUMAN	TAGL2_HUMAN 180	MEROPS
TERA_HUMAN	TERA_HUMAN 706	MEROPS
TERA_HUMAN	TERA_HUMAN 215	MEROPS
TERA_HUMAN	TERA_HUMAN 463	MEROPS
TERA_HUMAN	TERA_HUMAN 162	MEROPS
TERA_HUMAN	TERA_HUMAN 229	MEROPS
TERA_HUMAN	TERA_HUMAN 760	MEROPS
TERA_HUMAN	TERA_HUMAN 660	MEROPS
TERA_HUMAN	TERA_HUMAN 401	MEROPS
TERA_HUMAN	TERA_HUMAN 571	MEROPS
TKT_HUMAN	TKT_HUMAN 570	MEROPS
TKT_HUMAN	TKT_HUMAN 600	MEROPS
TKT_HUMAN	TKT_HUMAN 26	MEROPS
TKT_HUMAN	TKT_HUMAN 589	MEROPS
TKT_HUMAN	TKT_HUMAN 392	MEROPS
TKT_HUMAN	TKT_HUMAN 614	MEROPS
TCTP_HUMAN	TCTP_HUMAN 148	MEROPS
TCTP_HUMAN	TCTP_HUMAN 147	MEROPS
TCTP_HUMAN	TCTP_HUMAN 160	MEROPS
TM109_HUMAN	TM109_HUMAN 225	MEROPS
TM109_HUMAN	TM109_HUMAN 44	MEROPS
TCOF_HUMAN	TCOF_HUMAN 1035	MEROPS
TCOF_HUMAN	TCOF_HUMAN 299	MEROPS
TCOF_HUMAN	TCOF_HUMAN 796	MEROPS
TCOF_HUMAN	TCOF_HUMAN 780	MEROPS
TCOF_HUMAN	TCOF_HUMAN 977	MEROPS
TCOF_HUMAN	TCOF_HUMAN 222	MEROPS
TCOF_HUMAN	TCOF_HUMAN 836	MEROPS
ECHA_HUMAN	ECHA_HUMAN 36	MEROPS
ECHA_HUMAN	ECHA_HUMAN 748	MEROPS
ECHB_HUMAN	ECHB_HUMAN 266	MEROPS
ECHB_HUMAN	ECHB_HUMAN 233	MEROPS
ECHB_HUMAN	ECHB_HUMAN 216	MEROPS
PUR2_HUMAN	PUR2_HUMAN 962	MEROPS
PUR2_HUMAN	PUR2_HUMAN 85	MEROPS
PUR2_HUMAN	PUR2_HUMAN 971	MEROPS
TPIS_HUMAN	TPIS_HUMAN 249	MEROPS
TPIS_HUMAN	TPIS_HUMAN 84	MEROPS
TPIS_HUMAN	TPIS_HUMAN 90	MEROPS
TPIS_HUMAN	TPIS_HUMAN 38	MEROPS
TPIS_HUMAN	TPIS_HUMAN 254	MEROPS
TPIS_HUMAN	TPIS_HUMAN 207	MEROPS
TPIS_HUMAN	TPIS_HUMAN 133	MEROPS
TPIS_HUMAN	TPIS_HUMAN 229	MEROPS
TPIS_HUMAN	TPIS_HUMAN 101	MEROPS
TPIS_HUMAN	TPIS_HUMAN 127	MEROPS
TPIS_HUMAN	TPIS_HUMAN 272	MEROPS
TPIS_HUMAN	TPIS_HUMAN 206	MEROPS
TPIS_HUMAN	TPIS_HUMAN 49	MEROPS
TPIS_HUMAN	TPIS_HUMAN 271	MEROPS
TPIS_HUMAN	TPIS_HUMAN 102	MEROPS
TPIS_HUMAN	TPIS_HUMAN 240	MEROPS
TPIS_HUMAN	TPIS_HUMAN 40	MEROPS
TPIS_HUMAN	TPIS_HUMAN 65	MEROPS
TPIS_HUMAN	TPIS_HUMAN 103	MEROPS
NSUN2_HUMAN	NSUN2_HUMAN 459	MEROPS
RTCB_HUMAN	RTCB_HUMAN 474	MEROPS
TMOD3_HUMAN	TMOD3_HUMAN 49	MEROPS
TMOD3_HUMAN	TMOD3_HUMAN 287	MEROPS
TMOD3_HUMAN	TMOD3_HUMAN 334	MEROPS
TMOD3_HUMAN	TMOD3_HUMAN 307	MEROPS
TMOD3_HUMAN	TMOD3_HUMAN 333	MEROPS
TPM4_HUMAN	TPM4_HUMAN 132	MEROPS
TPM4_HUMAN	TPM4_HUMAN 212	MEROPS
TPM4_HUMAN	TPM4_HUMAN 234	MEROPS
TPM4_HUMAN	TPM4_HUMAN 204	MEROPS
SYWC_HUMAN	SYWC_HUMAN 334	MEROPS
SYWM_HUMAN	SYWM_HUMAN 18	MEROPS
T22D1_HUMAN	T22D1_HUMAN 644	MEROPS
T22D2_HUMAN	T22D2_HUMAN 256	MEROPS
T22D2_HUMAN	T22D2_HUMAN 607	MEROPS
TBA1B_HUMAN	TBA1B_HUMAN 270	MEROPS
TBA1B_HUMAN	TBA1B_HUMAN 350	MEROPS
TBA1B_HUMAN	TBA1B_HUMAN 65	MEROPS
TBA1B_HUMAN	TBA1B_HUMAN 316	MEROPS
TBA1B_HUMAN	TBA1B_HUMAN 315	MEROPS
TBA1B_HUMAN	TBA1B_HUMAN 417	MEROPS
TBA1B_HUMAN	TBA1B_HUMAN 334	MEROPS
TBA1B_HUMAN	TBA1B_HUMAN 411	MEROPS
TBA1B_HUMAN	TBA1B_HUMAN 274	MEROPS
TBA1B_HUMAN	TBA1B_HUMAN 39	MEROPS
TBA1B_HUMAN	TBA1B_HUMAN 91	MEROPS
TBA1B_HUMAN	TBA1B_HUMAN 186	MEROPS
TBA1B_HUMAN	TBA1B_HUMAN 367	MEROPS
TBA1B_HUMAN	TBA1B_HUMAN 82	MEROPS
TBA1C_HUMAN	TBA1C_HUMAN 274	MEROPS
TBB5_HUMAN	TBB5_HUMAN 31	MEROPS
TBB5_HUMAN	TBB5_HUMAN 272	MEROPS
TBB5_HUMAN	TBB5_HUMAN 63	MEROPS
TBB4B_HUMAN	TBB4B_HUMAN 166	MEROPS
TBB4B_HUMAN	TBB4B_HUMAN 83	MEROPS
TBB4B_HUMAN	TBB4B_HUMAN 149	MEROPS
TBB4B_HUMAN	TBB4B_HUMAN 173	MEROPS
TBB4B_HUMAN	TBB4B_HUMAN 232	MEROPS
TBB4B_HUMAN	TBB4B_HUMAN 154	MEROPS
TBB4B_HUMAN	TBB4B_HUMAN 63	MEROPS
TBB4B_HUMAN	TBB4B_HUMAN 89	MEROPS
TBB4B_HUMAN	TBB4B_HUMAN 72	MEROPS
TBB4B_HUMAN	TBB4B_HUMAN 298	MEROPS
TBB4B_HUMAN	TBB4B_HUMAN 134	MEROPS
TBB4B_HUMAN	TBB4B_HUMAN 133	MEROPS
TBB4B_HUMAN	TBB4B_HUMAN 64	MEROPS
TBB4B_HUMAN	TBB4B_HUMAN 231	MEROPS
TBB4B_HUMAN	TBB4B_HUMAN 111	MEROPS
TBCA_HUMAN	TBCA_HUMAN 74	MEROPS
TBCD_HUMAN	TBCD_HUMAN 813	MEROPS
TPD52_HUMAN	TPD52_HUMAN 207	MEROPS
TPD52_HUMAN	TPD52_HUMAN 48	MEROPS
TPD54_HUMAN	TPD54_HUMAN 88	MEROPS
TPD54_HUMAN	TPD54_HUMAN 157	MEROPS
TPD54_HUMAN	TPD54_HUMAN 40	MEROPS
TPD54_HUMAN	TPD54_HUMAN 52	MEROPS
TPD54_HUMAN	TPD54_HUMAN 143	MEROPS
UFO_HUMAN	UFO_HUMAN 306	MEROPS
RU1C_HUMAN	RU1C_HUMAN 56	MEROPS
SNUT1_HUMAN	SNUT1_HUMAN 641	MEROPS
LSM3_HUMAN	LSM3_HUMAN 85	MEROPS
LSM4_HUMAN	LSM4_HUMAN 5	MEROPS
UBQL1_HUMAN	UBQL1_HUMAN 271	MEROPS
UBQL1_HUMAN	UBQL1_HUMAN 247	MEROPS
UBQL2_HUMAN	UBQL2_HUMAN 243	MEROPS
UBQL2_HUMAN	UBQL2_HUMAN 390	MEROPS
UBQL2_HUMAN	UBQL2_HUMAN 445	MEROPS
UBQL2_HUMAN	UBQL2_HUMAN 193	MEROPS
RS27A_HUMAN	RS27A_HUMAN 102	MEROPS
UBP2L_HUMAN	UBP2L_HUMAN 19	MEROPS
UBP2L_HUMAN	UBP2L_HUMAN 664	MEROPS
UBE2A_HUMAN	UBE2A_HUMAN 128	MEROPS
UBE2A_HUMAN	UBE2A_HUMAN 143	MEROPS
UBE2C_HUMAN	UBE2C_HUMAN 161	MEROPS
UB2D2_HUMAN	UB2D2_HUMAN 125	MEROPS
UB2D3_HUMAN	UB2D3_HUMAN 20	MEROPS
UB2D3_HUMAN	UB2D3_HUMAN 125	MEROPS
UB2L3_HUMAN	UB2L3_HUMAN 124	MEROPS
UBE2N_HUMAN	UBE2N_HUMAN 127	MEROPS
UB2V1_HUMAN	UB2V1_HUMAN 133	MEROPS
UB2V2_HUMAN	UB2V2_HUMAN 131	MEROPS
UBA1_HUMAN	UBA1_HUMAN 333	MEROPS
UBA1_HUMAN	UBA1_HUMAN 177	MEROPS
UBA1_HUMAN	UBA1_HUMAN 79	MEROPS
UBA1_HUMAN	UBA1_HUMAN 523	MEROPS
UBA1_HUMAN	UBA1_HUMAN 499	MEROPS
UBA1_HUMAN	UBA1_HUMAN 111	MEROPS
UBA1_HUMAN	UBA1_HUMAN 309	MEROPS
UBA1_HUMAN	UBA1_HUMAN 526	MEROPS
UBA1_HUMAN	UBA1_HUMAN 16	MEROPS
UBA1_HUMAN	UBA1_HUMAN 342	MEROPS
UBA1_HUMAN	UBA1_HUMAN 751	MEROPS
UBA1_HUMAN	UBA1_HUMAN 770	MEROPS
UGGG1_HUMAN	UGGG1_HUMAN 1535	MEROPS
UAP1_HUMAN	UAP1_HUMAN 506	MEROPS
TRIR_HUMAN	TRIR_HUMAN 156	MEROPS
QSPP_HUMAN	QSPP_HUMAN 16	MEROPS
CK068_HUMAN	CK068_HUMAN 102	MEROPS
CK068_HUMAN	CK068_HUMAN 89	MEROPS
UPAR_HUMAN	UPAR_HUMAN 108	MEROPS
UROK_HUMAN	UROK_HUMAN 163	MEROPS
DCUP_HUMAN	DCUP_HUMAN 93	MEROPS
DCUP_HUMAN	DCUP_HUMAN 336	MEROPS
DCUP_HUMAN	DCUP_HUMAN 352	MEROPS
DCUP_HUMAN	DCUP_HUMAN 319	MEROPS
UGPA_HUMAN	UGPA_HUMAN 492	MEROPS
RD23A_HUMAN	RD23A_HUMAN 183	MEROPS
RD23A_HUMAN	RD23A_HUMAN 243	MEROPS
RD23A_HUMAN	RD23A_HUMAN 340	MEROPS
VATG1_HUMAN	VATG1_HUMAN 102	MEROPS
SYVC_HUMAN	SYVC_HUMAN 1234	MEROPS
SYVC_HUMAN	SYVC_HUMAN 1249	MEROPS
VAPA_HUMAN	VAPA_HUMAN 149	MEROPS
VAPA_HUMAN	VAPA_HUMAN 164	MEROPS
VAPA_HUMAN	VAPA_HUMAN 151	MEROPS
LMAN2_HUMAN	LMAN2_HUMAN 44	MEROPS
VIME_HUMAN	VIME_HUMAN 116	MEROPS
VIME_HUMAN	VIME_HUMAN 205	MEROPS
VINC_HUMAN	VINC_HUMAN 518	MEROPS
VINC_HUMAN	VINC_HUMAN 53	MEROPS
VINC_HUMAN	VINC_HUMAN 93	MEROPS
WAC2A_HUMAN	WAC2A_HUMAN 944	MEROPS
WDR1_HUMAN	WDR1_HUMAN 141	MEROPS
WBP2_HUMAN	WBP2_HUMAN 230	MEROPS
WWTR1_HUMAN	WWTR1_HUMAN 203	MEROPS
YBOX3_HUMAN	YBOX3_HUMAN 50	MEROPS
YBOX3_HUMAN	YBOX3_HUMAN 244	MEROPS
YBOX3_HUMAN	YBOX3_HUMAN 266	MEROPS
YTHD2_HUMAN	YTHD2_HUMAN 338	MEROPS
ZBTB9_HUMAN	ZBTB9_HUMAN 344	MEROPS
ZMYM1_HUMAN	ZMYM1_HUMAN 13	MEROPS
ZMYM4_HUMAN	ZMYM4_HUMAN 246	MEROPS
ZN185_HUMAN	ZN185_HUMAN 213	MEROPS
ZN185_HUMAN	ZN185_HUMAN 117	MEROPS
ZN185_HUMAN	ZN185_HUMAN 64	MEROPS
ZN185_HUMAN	ZN185_HUMAN 344	MEROPS
ZYX_HUMAN	ZYX_HUMAN 545	MEROPS
ZYX_HUMAN	ZYX_HUMAN 277	MEROPS
ZYX_HUMAN	ZYX_HUMAN 318	MEROPS
ZYX_HUMAN	ZYX_HUMAN 264	MEROPS
ZYX_HUMAN	ZYX_HUMAN 246	MEROPS
TM221_HUMAN	TM221_HUMAN 68	Overall
PLRG1_HUMAN	PLRG1_HUMAN 147	Overall
CALU_HUMAN	CALU_HUMAN 253	Overall
HNRPQ_HUMAN	HNRPQ_HUMAN 372	Overall
DNJA2_HUMAN	DNJA2_HUMAN 34	Overall
NPT2B_HUMAN	NPT2B_HUMAN 19	Overall
BAG3_HUMAN	BAG3_HUMAN 501	Overall
LDHA_HUMAN	LDHA_HUMAN 208	Overall
LDHA_HUMAN	LDHA_HUMAN 38	Overall
SODC_HUMAN	SODC_HUMAN 143	Overall
SODC_HUMAN	SODC_HUMAN 7	Overall
SODC_HUMAN	SODC_HUMAN 31	Overall
PGK1_HUMAN	PGK1_HUMAN 285	Overall
PGK1_HUMAN	PGK1_HUMAN 153	Overall
LMNA_HUMAN	LMNA_HUMAN 308	Overall
LMNA_HUMAN	LMNA_HUMAN 305	Overall
MT2_HUMAN	MT2_HUMAN 40	Overall
ALDOA_HUMAN	ALDOA_HUMAN 355	Overall
ALDOA_HUMAN	ALDOA_HUMAN 95	Overall
ALDOA_HUMAN	ALDOA_HUMAN 97	Overall
ALDOA_HUMAN	ALDOA_HUMAN 22	Overall
G3P_HUMAN	G3P_HUMAN 257	Overall
G3P_HUMAN	G3P_HUMAN 180	Overall
G3P_HUMAN	G3P_HUMAN 155	Overall
H2A1B_HUMAN	H2A1B_HUMAN 93	Overall
H2A1B_HUMAN	H2A1B_HUMAN 110	Overall
H2A1B_HUMAN	H2A1B_HUMAN 111	Overall
H2A1B_HUMAN	H2A1B_HUMAN 83	Overall
H2A1B_HUMAN	H2A1B_HUMAN 100	Overall
H2A1B_HUMAN	H2A1B_HUMAN 96	Overall
K1C18_HUMAN	K1C18_HUMAN 184	Overall
ENOA_HUMAN	ENOA_HUMAN 125	Overall
ENOA_HUMAN	ENOA_HUMAN 187	Overall
ENOA_HUMAN	ENOA_HUMAN 150	Overall
ENOA_HUMAN	ENOA_HUMAN 151	Overall
ENOA_HUMAN	ENOA_HUMAN 76	Overall
ENOA_HUMAN	ENOA_HUMAN 427	Overall
ENOA_HUMAN	ENOA_HUMAN 338	Overall
G6PI_HUMAN	G6PI_HUMAN 246	Overall
NPM_HUMAN	NPM_HUMAN 202	Overall
NPM_HUMAN	NPM_HUMAN 22	Overall
NPM_HUMAN	NPM_HUMAN 43	Overall
NPM_HUMAN	NPM_HUMAN 78	Overall
LDHB_HUMAN	LDHB_HUMAN 316	Overall
LDHB_HUMAN	LDHB_HUMAN 297	Overall
LDHB_HUMAN	LDHB_HUMAN 300	Overall
LDHB_HUMAN	LDHB_HUMAN 39	Overall
LDHB_HUMAN	LDHB_HUMAN 37	Overall
TBB5_HUMAN	TBB5_HUMAN 93	Overall
TBB5_HUMAN	TBB5_HUMAN 27	Overall
TBB5_HUMAN	TBB5_HUMAN 103	Overall
TBB5_HUMAN	TBB5_HUMAN 111	Overall
TBB5_HUMAN	TBB5_HUMAN 101	Overall
PROF1_HUMAN	PROF1_HUMAN 117	Overall
HS90A_HUMAN	HS90A_HUMAN 676	Overall
HS90B_HUMAN	HS90B_HUMAN 453	Overall
HS90B_HUMAN	HS90B_HUMAN 668	Overall
GSTP1_HUMAN	GSTP1_HUMAN 118	Overall
UCHL1_HUMAN	UCHL1_HUMAN 95	Overall
HSP7C_HUMAN	HSP7C_HUMAN 487	Overall
CDK4_HUMAN	CDK4_HUMAN 287	Overall
PABP1_HUMAN	PABP1_HUMAN 613	Overall
KCRB_HUMAN	KCRB_HUMAN 59	Overall
KCRB_HUMAN	KCRB_HUMAN 55	Overall
EF2_HUMAN	EF2_HUMAN 782	Overall
PLST_HUMAN	PLST_HUMAN 307	Overall
PLST_HUMAN	PLST_HUMAN 441	Overall
PLST_HUMAN	PLST_HUMAN 372	Overall
MIF_HUMAN	MIF_HUMAN 32	Overall
MIF_HUMAN	MIF_HUMAN 58	Overall
MIF_HUMAN	MIF_HUMAN 4	Overall
MIF_HUMAN	MIF_HUMAN 37	Overall
MIF_HUMAN	MIF_HUMAN 36	Overall
MIF_HUMAN	MIF_HUMAN 76	Overall
HNRPL_HUMAN	HNRPL_HUMAN 59	Overall
HNRPL_HUMAN	HNRPL_HUMAN 331	Overall
HNRPL_HUMAN	HNRPL_HUMAN 557	Overall
H2AX_HUMAN	H2AX_HUMAN 114	Overall
PGAM1_HUMAN	PGAM1_HUMAN 89	Overall
NUCL_HUMAN	NUCL_HUMAN 313	Overall
NUCL_HUMAN	NUCL_HUMAN 572	Overall
PIMT_HUMAN	PIMT_HUMAN 16	Overall
PIMT_HUMAN	PIMT_HUMAN 168	Overall
NLTP_HUMAN	NLTP_HUMAN 537	Overall
SFPQ_HUMAN	SFPQ_HUMAN 105	Overall
SAHH_HUMAN	SAHH_HUMAN 401	Overall
SAHH_HUMAN	SAHH_HUMAN 171	Overall
EF1B_HUMAN	EF1B_HUMAN 11	Overall
DNAS1_HUMAN	DNAS1_HUMAN 85	Overall
DDX6_HUMAN	DDX6_HUMAN 472	Overall
PTBP1_HUMAN	PTBP1_HUMAN 50	Overall
CALR_HUMAN	CALR_HUMAN 278	Overall
CALX_HUMAN	CALX_HUMAN 173	Overall
PSB4_HUMAN	PSB4_HUMAN 120	Overall
PDIA3_HUMAN	PDIA3_HUMAN 127	Overall
SDHA_HUMAN	SDHA_HUMAN 390	Overall
RIR2_HUMAN	RIR2_HUMAN 16	Overall
DNJA1_HUMAN	DNJA1_HUMAN 29	Overall
HNRH1_HUMAN	HNRH1_HUMAN 307	Overall
STIP1_HUMAN	STIP1_HUMAN 29	Overall
STIP1_HUMAN	STIP1_HUMAN 165	Overall
PRDX2_HUMAN	PRDX2_HUMAN 175	Overall
KINH_HUMAN	KINH_HUMAN 939	Overall
H2B1B_HUMAN	H2B1B_HUMAN 84	Overall
H2B1B_HUMAN	H2B1B_HUMAN 83	Overall
FUS_HUMAN	FUS_HUMAN 448	Overall
OST48_HUMAN	OST48_HUMAN 152	Overall
MDHC_HUMAN	MDHC_HUMAN 63	Overall
MDHM_HUMAN	MDHM_HUMAN 41	Overall
MATR3_HUMAN	MATR3_HUMAN 238	Overall
MATR3_HUMAN	MATR3_HUMAN 279	Overall
RL14_HUMAN	RL14_HUMAN 194	Overall
TCPD_HUMAN	TCPD_HUMAN 528	Overall
HNRPM_HUMAN	HNRPM_HUMAN 81	Overall
GDIR1_HUMAN	GDIR1_HUMAN 22	Overall
EFNA5_HUMAN	EFNA5_HUMAN 1	Overall
SYYC_HUMAN	SYYC_HUMAN 405	Overall
TPIS_HUMAN	TPIS_HUMAN 65	Overall
ACTB_HUMAN	ACTB_HUMAN 154	Overall
ACTB_HUMAN	ACTB_HUMAN 167	Overall
IF4A1_HUMAN	IF4A1_HUMAN 354	Overall
UBC12_HUMAN	UBC12_HUMAN 83	Overall
UBC12_HUMAN	UBC12_HUMAN 96	Overall
PSME3_HUMAN	PSME3_HUMAN 32	Overall
CH10_HUMAN	CH10_HUMAN 6	Overall
CH10_HUMAN	CH10_HUMAN 5	Overall
SUMO2_HUMAN	SUMO2_HUMAN 19	Overall
HNRPK_HUMAN	HNRPK_HUMAN 420	Overall
CNBP_HUMAN	CNBP_HUMAN 75	Overall
RS6_HUMAN	RS6_HUMAN 236	Overall
H4_HUMAN	H4_HUMAN 75	Overall
RS25_HUMAN	RS25_HUMAN 64	Overall
RL40_HUMAN	RL40_HUMAN 40	Overall
ACTG_HUMAN	ACTG_HUMAN 16	Overall
ACTG_HUMAN	ACTG_HUMAN 7	Overall
EF1A1_HUMAN	EF1A1_HUMAN 214	Overall
EF1A1_HUMAN	EF1A1_HUMAN 233	Overall
EF1A1_HUMAN	EF1A1_HUMAN 255	Overall
EF1A1_HUMAN	EF1A1_HUMAN 147	Overall
EF1A1_HUMAN	EF1A1_HUMAN 343	Overall
TBB4B_HUMAN	TBB4B_HUMAN 27	Overall
MT1X_HUMAN	MT1X_HUMAN 40	Overall
HNRPU_HUMAN	HNRPU_HUMAN 168	Overall
SET_HUMAN	SET_HUMAN 86	Overall
HMCS1_HUMAN	HMCS1_HUMAN 431	Overall
H11_HUMAN	H11_HUMAN 64	Overall
PSME1_HUMAN	PSME1_HUMAN 56	Overall
KHDR1_HUMAN	KHDR1_HUMAN 175	Overall
DPOE1_HUMAN	DPOE1_HUMAN 373	Overall
DHX9_HUMAN	DHX9_HUMAN 685	Overall
RBBP4_HUMAN	RBBP4_HUMAN 153	Overall
TP53B_HUMAN	TP53B_HUMAN 963	Overall
ILF3_HUMAN	ILF3_HUMAN 340	Overall
ILF3_HUMAN	ILF3_HUMAN 166	Overall
TCOF_HUMAN	TCOF_HUMAN 328	Overall
TCOF_HUMAN	TCOF_HUMAN 1215	Overall
SF3B2_HUMAN	SF3B2_HUMAN 12	Overall
DCTN2_HUMAN	DCTN2_HUMAN 332	Overall
BLMH_HUMAN	BLMH_HUMAN 13	Overall
HNRPD_HUMAN	HNRPD_HUMAN 241	Overall
DCTN1_HUMAN	DCTN1_HUMAN 1191	Overall
HS902_HUMAN	HS902_HUMAN 109	Overall
HS902_HUMAN	HS902_HUMAN 102	Overall
HS902_HUMAN	HS902_HUMAN 106	Overall
MDC1_HUMAN	MDC1_HUMAN 1065	Overall
RCN1_HUMAN	RCN1_HUMAN 268	Overall
SF3A1_HUMAN	SF3A1_HUMAN 612	Overall
RBBP7_HUMAN	RBBP7_HUMAN 152	Overall
H31T_HUMAN	H31T_HUMAN 112	Overall
H31T_HUMAN	H31T_HUMAN 41	Overall
H31T_HUMAN	H31T_HUMAN 116	Overall
H31T_HUMAN	H31T_HUMAN 78	Overall
AMOT_HUMAN	AMOT_HUMAN 251	Overall
POTEE_HUMAN	POTEE_HUMAN 716	Overall
TBA1A_HUMAN	TBA1A_HUMAN 254	Overall
H2AV_HUMAN	H2AV_HUMAN 86	Overall
CAND1_HUMAN	CAND1_HUMAN 66	Overall
LRC47_HUMAN	LRC47_HUMAN 396	Overall
GPD1L_HUMAN	GPD1L_HUMAN 61	Overall
ABCF1_HUMAN	ABCF1_HUMAN 243	Overall
DDX1_HUMAN	DDX1_HUMAN 727	Overall
HS105_HUMAN	HS105_HUMAN 379	Overall
RBP56_HUMAN	RBP56_HUMAN 370	Overall
PARK7_HUMAN	PARK7_HUMAN 179	Overall
PARK7_HUMAN	PARK7_HUMAN 180	Overall
ACON_HUMAN	ACON_HUMAN 562	Overall
THIC_HUMAN	THIC_HUMAN 260	Overall
NHP2_HUMAN	NHP2_HUMAN 125	Overall
TBAL3_HUMAN	TBAL3_HUMAN 91	Overall
VTM2B_HUMAN	VTM2B_HUMAN 214	Overall
PDLI1_HUMAN	PDLI1_HUMAN 187	Overall
DDX3X_HUMAN	DDX3X_HUMAN 571	Overall
HNRDL_HUMAN	HNRDL_HUMAN 154	Overall
DHX15_HUMAN	DHX15_HUMAN 4	Overall
ACTN4_HUMAN	ACTN4_HUMAN 521	Overall
CALU_HUMAN	CALU_HUMAN 271	Overall
CALU_HUMAN	CALU_HUMAN 255	Overall
NDUS5_HUMAN	NDUS5_HUMAN 91	Overall
HNRPQ_HUMAN	HNRPQ_HUMAN 286	Overall
H2AY_HUMAN	H2AY_HUMAN 256	Overall
GATB_HUMAN	GATB_HUMAN 507	Overall
PAPS2_HUMAN	PAPS2_HUMAN 523	Overall
SC24A_HUMAN	SC24A_HUMAN 50	Overall
HS74L_HUMAN	HS74L_HUMAN 446	Overall
EMAL2_HUMAN	EMAL2_HUMAN 99	Overall
SODC_HUMAN	SODC_HUMAN 57	Overall
HPRT_HUMAN	HPRT_HUMAN 22	Overall
PGK1_HUMAN	PGK1_HUMAN 156	Overall
LMNA_HUMAN	LMNA_HUMAN 249	Overall
G3P_HUMAN	G3P_HUMAN 133	Overall
G3P_HUMAN	G3P_HUMAN 132	Overall
G3P_HUMAN	G3P_HUMAN 45	Overall
G3P_HUMAN	G3P_HUMAN 131	Overall
G3P_HUMAN	G3P_HUMAN 326	Overall
G3P_HUMAN	G3P_HUMAN 271	Overall
H2A1B_HUMAN	H2A1B_HUMAN 87	Overall
RLA2_HUMAN	RLA2_HUMAN 11	Overall
CDK1_HUMAN	CDK1_HUMAN 279	Overall
ATPB_HUMAN	ATPB_HUMAN 406	Overall
IF4E_HUMAN	IF4E_HUMAN 192	Overall
ENOA_HUMAN	ENOA_HUMAN 140	Overall
G6PI_HUMAN	G6PI_HUMAN 182	Overall
G6PI_HUMAN	G6PI_HUMAN 3	Overall
LDHB_HUMAN	LDHB_HUMAN 91	Overall
TBB5_HUMAN	TBB5_HUMAN 10	Overall
TBB5_HUMAN	TBB5_HUMAN 33	Overall
TBB5_HUMAN	TBB5_HUMAN 24	Overall
TBB5_HUMAN	TBB5_HUMAN 216	Overall
TBB5_HUMAN	TBB5_HUMAN 19	Overall
TRY1_HUMAN	TRY1_HUMAN 37	Overall
ANXA6_HUMAN	ANXA6_HUMAN 471	Overall
HS90B_HUMAN	HS90B_HUMAN 180	Overall
HS90B_HUMAN	HS90B_HUMAN 456	Overall
HS90B_HUMAN	HS90B_HUMAN 184	Overall
SRPRA_HUMAN	SRPRA_HUMAN 182	Overall
RU17_HUMAN	RU17_HUMAN 144	Overall
VIME_HUMAN	VIME_HUMAN 432	Overall
GSTP1_HUMAN	GSTP1_HUMAN 131	Overall
HMGB1_HUMAN	HMGB1_HUMAN 131	Overall
ROA1_HUMAN	ROA1_HUMAN 166	Overall
PARP1_HUMAN	PARP1_HUMAN 379	Overall
UCHL1_HUMAN	UCHL1_HUMAN 184	Overall
UCHL1_HUMAN	UCHL1_HUMAN 173	Overall
UCHL1_HUMAN	UCHL1_HUMAN 54	Overall
UCHL1_HUMAN	UCHL1_HUMAN 182	Overall
UCHL1_HUMAN	UCHL1_HUMAN 175	Overall
UCHL1_HUMAN	UCHL1_HUMAN 101	Overall
M1BL1_HUMAN	M1BL1_HUMAN 40	Overall
ESTD_HUMAN	ESTD_HUMAN 200	Overall
C1TC_HUMAN	C1TC_HUMAN 832	Overall
KCRB_HUMAN	KCRB_HUMAN 96	Overall
KCRB_HUMAN	KCRB_HUMAN 51	Overall
XRCC6_HUMAN	XRCC6_HUMAN 556	Overall
XRCC5_HUMAN	XRCC5_HUMAN 552	Overall
KPYM_HUMAN	KPYM_HUMAN 73	Overall
ENPL_HUMAN	ENPL_HUMAN 203	Overall
HNRPL_HUMAN	HNRPL_HUMAN 303	Overall
RS2_HUMAN	RS2_HUMAN 132	Overall
RS2_HUMAN	RS2_HUMAN 263	Overall
HMGA1_HUMAN	HMGA1_HUMAN 44	Overall
DDX5_HUMAN	DDX5_HUMAN 56	Overall
PGAM1_HUMAN	PGAM1_HUMAN 90	Overall
PGAM1_HUMAN	PGAM1_HUMAN 231	Overall
LMNB1_HUMAN	LMNB1_HUMAN 172	Overall
ICAL_HUMAN	ICAL_HUMAN 116	Overall
PIMT_HUMAN	PIMT_HUMAN 193	Overall
ROA2_HUMAN	ROA2_HUMAN 173	Overall
ROA2_HUMAN	ROA2_HUMAN 118	Overall
SFPQ_HUMAN	SFPQ_HUMAN 252	Overall
PPIB_HUMAN	PPIB_HUMAN 201	Overall
DDX6_HUMAN	DDX6_HUMAN 61	Overall
HMGB2_HUMAN	HMGB2_HUMAN 114	Overall
PTBP1_HUMAN	PTBP1_HUMAN 428	Overall
SYVC_HUMAN	SYVC_HUMAN 591	Overall
SYVC_HUMAN	SYVC_HUMAN 23	Overall
1433T_HUMAN	1433T_HUMAN 131	Overall
CALR_HUMAN	CALR_HUMAN 95	Overall
MAP4_HUMAN	MAP4_HUMAN 588	Overall
CALX_HUMAN	CALX_HUMAN 170	Overall
PSA5_HUMAN	PSA5_HUMAN 176	Overall
PSA5_HUMAN	PSA5_HUMAN 168	Overall
MK01_HUMAN	MK01_HUMAN 301	Overall
MARCS_HUMAN	MARCS_HUMAN 92	Overall
AL4A1_HUMAN	AL4A1_HUMAN 524	Overall
PDIA3_HUMAN	PDIA3_HUMAN 355	Overall
DNJA1_HUMAN	DNJA1_HUMAN 32	Overall
HNRH1_HUMAN	HNRH1_HUMAN 360	Overall
STIP1_HUMAN	STIP1_HUMAN 93	Overall
STIP1_HUMAN	STIP1_HUMAN 517	Overall
H2B1B_HUMAN	H2B1B_HUMAN 47	Overall
GLYM_HUMAN	GLYM_HUMAN 160	Overall
RFC2_HUMAN	RFC2_HUMAN 26	Overall
MYH10_HUMAN	MYH10_HUMAN 147	Overall
NU214_HUMAN	NU214_HUMAN 790	Overall
HEM6_HUMAN	HEM6_HUMAN 301	Overall
GRP75_HUMAN	GRP75_HUMAN 173	Overall
GRP75_HUMAN	GRP75_HUMAN 583	Overall
IF4A3_HUMAN	IF4A3_HUMAN 151	Overall
IF4A3_HUMAN	IF4A3_HUMAN 306	Overall
OST48_HUMAN	OST48_HUMAN 222	Overall
LAP2A_HUMAN	LAP2A_HUMAN 75	Overall
MATR3_HUMAN	MATR3_HUMAN 243	Overall
MATR3_HUMAN	MATR3_HUMAN 363	Overall
MATR3_HUMAN	MATR3_HUMAN 192	Overall
RANG_HUMAN	RANG_HUMAN 188	Overall
RL27A_HUMAN	RL27A_HUMAN 42	Overall
IF1AX_HUMAN	IF1AX_HUMAN 104	Overall
COPD_HUMAN	COPD_HUMAN 342	Overall
NASP_HUMAN	NASP_HUMAN 27	Overall
FAS_HUMAN	FAS_HUMAN 1043	Overall
FAS_HUMAN	FAS_HUMAN 1241	Overall
TCPG_HUMAN	TCPG_HUMAN 294	Overall
EMD_HUMAN	EMD_HUMAN 18	Overall
TCPQ_HUMAN	TCPQ_HUMAN 466	Overall
GALK1_HUMAN	GALK1_HUMAN 228	Overall
HDGF_HUMAN	HDGF_HUMAN 21	Overall
ROA3_HUMAN	ROA3_HUMAN 187	Overall
GDIR1_HUMAN	GDIR1_HUMAN 15	Overall
GDIR1_HUMAN	GDIR1_HUMAN 14	Overall
ACLY_HUMAN	ACLY_HUMAN 625	Overall
AT1B3_HUMAN	AT1B3_HUMAN 194	Overall
P5CS_HUMAN	P5CS_HUMAN 781	Overall
IF5_HUMAN	IF5_HUMAN 73	Overall
NH2L1_HUMAN	NH2L1_HUMAN 9	Overall
ACTB_HUMAN	ACTB_HUMAN 50	Overall
ACTB_HUMAN	ACTB_HUMAN 356	Overall
ACTB_HUMAN	ACTB_HUMAN 359	Overall
ACTB_HUMAN	ACTB_HUMAN 28	Overall
IF4A1_HUMAN	IF4A1_HUMAN 374	Overall
UBC12_HUMAN	UBC12_HUMAN 81	Overall
RS3A_HUMAN	RS3A_HUMAN 230	Overall
RS3A_HUMAN	RS3A_HUMAN 199	Overall
PSME3_HUMAN	PSME3_HUMAN 72	Overall
RL15_HUMAN	RL15_HUMAN 77	Overall
DCAF7_HUMAN	DCAF7_HUMAN 62	Overall
1433E_HUMAN	1433E_HUMAN 134	Overall
PRS10_HUMAN	PRS10_HUMAN 322	Overall
CNBP_HUMAN	CNBP_HUMAN 118	Overall
ACTA_HUMAN	ACTA_HUMAN 70	Overall
H4_HUMAN	H4_HUMAN 25	Overall
H4_HUMAN	H4_HUMAN 26	Overall
GBB1_HUMAN	GBB1_HUMAN 137	Overall
RL31_HUMAN	RL31_HUMAN 23	Overall
PPIA_HUMAN	PPIA_HUMAN 60	Overall
PPIA_HUMAN	PPIA_HUMAN 76	Overall
IF5A1_HUMAN	IF5A1_HUMAN 67	Overall
UBC9_HUMAN	UBC9_HUMAN 42	Overall
YBOX1_HUMAN	YBOX1_HUMAN 41	Overall
YBOX1_HUMAN	YBOX1_HUMAN 124	Overall
CSK2B_HUMAN	CSK2B_HUMAN 34	Overall
UB2L3_HUMAN	UB2L3_HUMAN 73	Overall
UB2L3_HUMAN	UB2L3_HUMAN 88	Overall
EF1A1_HUMAN	EF1A1_HUMAN 362	Overall
EF1A1_HUMAN	EF1A1_HUMAN 20	Overall
EF1A1_HUMAN	EF1A1_HUMAN 85	Overall
EF1A1_HUMAN	EF1A1_HUMAN 359	Overall
EF1A1_HUMAN	EF1A1_HUMAN 84	Overall
EF1A1_HUMAN	EF1A1_HUMAN 352	Overall
EF1A1_HUMAN	EF1A1_HUMAN 246	Overall
TBB4B_HUMAN	TBB4B_HUMAN 24	Overall
RAE1L_HUMAN	RAE1L_HUMAN 340	Overall
BASP1_HUMAN	BASP1_HUMAN 131	Overall
ARF1_HUMAN	ARF1_HUMAN 138	Overall
ERH_HUMAN	ERH_HUMAN 34	Overall
SRSF3_HUMAN	SRSF3_HUMAN 16	Overall
CLH1_HUMAN	CLH1_HUMAN 434	Overall
RL6_HUMAN	RL6_HUMAN 91	Overall
RL6_HUMAN	RL6_HUMAN 210	Overall
FMR1_HUMAN	FMR1_HUMAN 262	Overall
PRDX1_HUMAN	PRDX1_HUMAN 176	Overall
RL18_HUMAN	RL18_HUMAN 154	Overall
C1QBP_HUMAN	C1QBP_HUMAN 168	Overall
CKAP4_HUMAN	CKAP4_HUMAN 51	Overall
ZO1_HUMAN	ZO1_HUMAN 1156	Overall
SRSF1_HUMAN	SRSF1_HUMAN 181	Overall
SRSF4_HUMAN	SRSF4_HUMAN 125	Overall
PPID_HUMAN	PPID_HUMAN 6	Overall
CHD3_HUMAN	CHD3_HUMAN 1323	Overall
ILF3_HUMAN	ILF3_HUMAN 33	Overall
PTN13_HUMAN	PTN13_HUMAN 1398	Overall
PSMD2_HUMAN	PSMD2_HUMAN 143	Overall
SRSF9_HUMAN	SRSF9_HUMAN 171	Overall
TIF1B_HUMAN	TIF1B_HUMAN 60	Overall
TBB2A_HUMAN	TBB2A_HUMAN 93	Overall
TBB2A_HUMAN	TBB2A_HUMAN 24	Overall
TBB2A_HUMAN	TBB2A_HUMAN 19	Overall
RCN2_HUMAN	RCN2_HUMAN 305	Overall
U5S1_HUMAN	U5S1_HUMAN 500	Overall
PDIA6_HUMAN	PDIA6_HUMAN 77	Overall
RCN1_HUMAN	RCN1_HUMAN 286	Overall
SF3B3_HUMAN	SF3B3_HUMAN 800	Overall
MARE1_HUMAN	MARE1_HUMAN 140	Overall
RBBP7_HUMAN	RBBP7_HUMAN 151	Overall
RBBP7_HUMAN	RBBP7_HUMAN 130	Overall
SRSF7_HUMAN	SRSF7_HUMAN 17	Overall
CPSF6_HUMAN	CPSF6_HUMAN 472	Overall
DREB_HUMAN	DREB_HUMAN 281	Overall
CP51A_HUMAN	CP51A_HUMAN 299	Overall
AMOT_HUMAN	AMOT_HUMAN 280	Overall
STUM_HUMAN	STUM_HUMAN 11	Overall
TBA1A_HUMAN	TBA1A_HUMAN 91	Overall
TBA1A_HUMAN	TBA1A_HUMAN 270	Overall
H2AV_HUMAN	H2AV_HUMAN 102	Overall
YTHD3_HUMAN	YTHD3_HUMAN 271	Overall
CHSS1_HUMAN	CHSS1_HUMAN 116	Overall
MADD_HUMAN	MADD_HUMAN 908	Overall
H1X_HUMAN	H1X_HUMAN 133	Overall
SYAP1_HUMAN	SYAP1_HUMAN 220	Overall
CDC5L_HUMAN	CDC5L_HUMAN 615	Overall
PARK7_HUMAN	PARK7_HUMAN 37	Overall
PHB2_HUMAN	PHB2_HUMAN 240	Overall
ACON_HUMAN	ACON_HUMAN 68	Overall
XRN2_HUMAN	XRN2_HUMAN 61	Overall
EMAL4_HUMAN	EMAL4_HUMAN 303	Overall
THYN1_HUMAN	THYN1_HUMAN 142	Overall
THYN1_HUMAN	THYN1_HUMAN 131	Overall
FPRP_HUMAN	FPRP_HUMAN 107	Overall
SI1L2_HUMAN	SI1L2_HUMAN 1270	Overall
SEPT9_HUMAN	SEPT9_HUMAN 497	Overall
VPS4A_HUMAN	VPS4A_HUMAN 116	Overall
MAGD2_HUMAN	MAGD2_HUMAN 160	Overall
EIF3L_HUMAN	EIF3L_HUMAN 419	Overall
TLN1_HUMAN	TLN1_HUMAN 2220	Overall
ANGL3_HUMAN	ANGL3_HUMAN 361	Overall
IDHC_HUMAN	IDHC_HUMAN 123	Overall
AATM_HUMAN	AATM_HUMAN 111	Overall
AATM_HUMAN	AATM_HUMAN 43	Overall
AATM_HUMAN	AATM_HUMAN 32	Overall
PGK1_HUMAN	PGK1_HUMAN 310	Overall
PGK1_HUMAN	PGK1_HUMAN 292	Overall
G3P_HUMAN	G3P_HUMAN 162	Overall
H2A1B_HUMAN	H2A1B_HUMAN 86	Overall
ATPB_HUMAN	ATPB_HUMAN 489	Overall
ATPB_HUMAN	ATPB_HUMAN 241	Overall
ENOA_HUMAN	ENOA_HUMAN 216	Overall
ENOA_HUMAN	ENOA_HUMAN 110	Overall
ENOA_HUMAN	ENOA_HUMAN 136	Overall
G6PI_HUMAN	G6PI_HUMAN 405	Overall
TBB5_HUMAN	TBB5_HUMAN 102	Overall
TBB5_HUMAN	TBB5_HUMAN 262	Overall
TBB5_HUMAN	TBB5_HUMAN 89	Overall
TBB5_HUMAN	TBB5_HUMAN 74	Overall
SYEP_HUMAN	SYEP_HUMAN 1253	Overall
HS90A_HUMAN	HS90A_HUMAN 102	Overall
HNRPC_HUMAN	HNRPC_HUMAN 77	Overall
VIME_HUMAN	VIME_HUMAN 325	Overall
CH60_HUMAN	CH60_HUMAN 347	Overall
CH60_HUMAN	CH60_HUMAN 373	Overall
HSP7C_HUMAN	HSP7C_HUMAN 576	Overall
EF2_HUMAN	EF2_HUMAN 441	Overall
MIF_HUMAN	MIF_HUMAN 22	Overall
ENPL_HUMAN	ENPL_HUMAN 520	Overall
VDAC1_HUMAN	VDAC1_HUMAN 207	Overall
PIMT_HUMAN	PIMT_HUMAN 211	Overall
PIMT_HUMAN	PIMT_HUMAN 70	Overall
FBRL_HUMAN	FBRL_HUMAN 147	Overall
PTBP1_HUMAN	PTBP1_HUMAN 310	Overall
EF1G_HUMAN	EF1G_HUMAN 414	Overall
EF1G_HUMAN	EF1G_HUMAN 137	Overall
MK03_HUMAN	MK03_HUMAN 318	Overall
MAP4_HUMAN	MAP4_HUMAN 742	Overall
2AAA_HUMAN	2AAA_HUMAN 123	Overall
2AAA_HUMAN	2AAA_HUMAN 94	Overall
SDHA_HUMAN	SDHA_HUMAN 375	Overall
H2B1B_HUMAN	H2B1B_HUMAN 58	Overall
HSP74_HUMAN	HSP74_HUMAN 90	Overall
PHB_HUMAN	PHB_HUMAN 226	Overall
MATR3_HUMAN	MATR3_HUMAN 276	Overall
RS5_HUMAN	RS5_HUMAN 171	Overall
TCPE_HUMAN	TCPE_HUMAN 312	Overall
TCPG_HUMAN	TCPG_HUMAN 337	Overall
ACLY_HUMAN	ACLY_HUMAN 54	Overall
MAP11_HUMAN	MAP11_HUMAN 155	Overall
HSP72_HUMAN	HSP72_HUMAN 331	Overall
TERA_HUMAN	TERA_HUMAN 491	Overall
NP1L1_HUMAN	NP1L1_HUMAN 222	Overall
TPIS_HUMAN	TPIS_HUMAN 272	Overall
TPIS_HUMAN	TPIS_HUMAN 271	Overall
ACTB_HUMAN	ACTB_HUMAN 296	Overall
ACTB_HUMAN	ACTB_HUMAN 289	Overall
ABCE1_HUMAN	ABCE1_HUMAN 104	Overall
RS8_HUMAN	RS8_HUMAN 160	Overall
RS25_HUMAN	RS25_HUMAN 46	Overall
RS21_HUMAN	RS21_HUMAN 31	Overall
EF1A1_HUMAN	EF1A1_HUMAN 245	Overall
TCPB_HUMAN	TCPB_HUMAN 211	Overall
SET_HUMAN	SET_HUMAN 219	Overall
IF4G1_HUMAN	IF4G1_HUMAN 1247	Overall
LGUL_HUMAN	LGUL_HUMAN 123	Overall
ILF3_HUMAN	ILF3_HUMAN 497	Overall
TBB2A_HUMAN	TBB2A_HUMAN 110	Overall
TBB2A_HUMAN	TBB2A_HUMAN 96	Overall
TBB2A_HUMAN	TBB2A_HUMAN 89	Overall
TBB2A_HUMAN	TBB2A_HUMAN 74	Overall
TBB2A_HUMAN	TBB2A_HUMAN 262	Overall
MESD_HUMAN	MESD_HUMAN 169	Overall
IMB1_HUMAN	IMB1_HUMAN 824	Overall
IPYR_HUMAN	IPYR_HUMAN 209	Overall
KS6A1_HUMAN	KS6A1_HUMAN 192	Overall
SF3A1_HUMAN	SF3A1_HUMAN 597	Overall
MARE1_HUMAN	MARE1_HUMAN 195	Overall
SMN_HUMAN	SMN_HUMAN 191	Overall
H2AV_HUMAN	H2AV_HUMAN 90	Overall
H2AV_HUMAN	H2AV_HUMAN 88	Overall
THOC4_HUMAN	THOC4_HUMAN 177	Overall
RLA0L_HUMAN	RLA0L_HUMAN 88	Overall
BRX1_HUMAN	BRX1_HUMAN 317	Overall
GCN1_HUMAN	GCN1_HUMAN 1722	Overall
LRC59_HUMAN	LRC59_HUMAN 57	Overall
H2A1A_HUMAN	H2A1A_HUMAN 85	Overall
H2A1A_HUMAN	H2A1A_HUMAN 100	Overall
PARK7_HUMAN	PARK7_HUMAN 111	Overall
CYBP_HUMAN	CYBP_HUMAN 131	Overall
PRP19_HUMAN	PRP19_HUMAN 164	Overall
RTCB_HUMAN	RTCB_HUMAN 71	Overall

### Sheet: MMP7
Uniprot_ID	Site	Source
PGCA_HUMAN	PGCA_HUMAN 360	MEROPS
PGCA_HUMAN	PGCA_HUMAN 460	MEROPS
A1AT_HUMAN	A1AT_HUMAN 381	MEROPS
A1AT_HUMAN	A1AT_HUMAN 396	MEROPS
A1AT_HUMAN	A1AT_HUMAN 376	MEROPS
ANXA2_HUMAN	ANXA2_HUMAN 10	MEROPS
APOA1_HUMAN	APOA1_HUMAN 237	MEROPS
APOA1_HUMAN	APOA1_HUMAN 226	MEROPS
APOA1_HUMAN	APOA1_HUMAN 145	MEROPS
APOC2_HUMAN	APOC2_HUMAN 57	MEROPS
APOC2_HUMAN	APOC2_HUMAN 36	MEROPS
CLC3A_HUMAN	CLC3A_HUMAN 57	MEROPS
CLC3A_HUMAN	CLC3A_HUMAN 63	MEROPS
CLC3A_HUMAN	CLC3A_HUMAN 151	MEROPS
CXL11_HUMAN	CXL11_HUMAN 79	MEROPS
CXCL9_HUMAN	CXCL9_HUMAN 112	MEROPS
CADH1_HUMAN	CADH1_HUMAN 700	MEROPS
CO2A1_HUMAN	CO2A1_HUMAN 195	MEROPS
CO2A1_HUMAN	CO2A1_HUMAN 114	MEROPS
CO2A1_HUMAN	CO2A1_HUMAN 92	MEROPS
CO2A1_HUMAN	CO2A1_HUMAN 111	MEROPS
CO2A1_HUMAN	CO2A1_HUMAN 182	MEROPS
COIA1_HUMAN	COIA1_HUMAN 1511	MEROPS
COIA1_HUMAN	COIA1_HUMAN 1535	MEROPS
COIA1_HUMAN	COIA1_HUMAN 1557	MEROPS
CCN2_HUMAN	CCN2_HUMAN 183	MEROPS
CCN2_HUMAN	CCN2_HUMAN 194	MEROPS
CCN2_HUMAN	CCN2_HUMAN 181	MEROPS
CCN2_HUMAN	CCN2_HUMAN 199	MEROPS
PGS2_HUMAN	PGS2_HUMAN 31	MEROPS
PGS2_HUMAN	PGS2_HUMAN 273	MEROPS
PGS2_HUMAN	PGS2_HUMAN 30	MEROPS
ADA28_HUMAN	ADA28_HUMAN 196	MEROPS
ELN_HUMAN	ELN_HUMAN 33	MEROPS
ELN_HUMAN	ELN_HUMAN 37	MEROPS
ELN_HUMAN	ELN_HUMAN 39	MEROPS
ELN_HUMAN	ELN_HUMAN 40	MEROPS
ELN_HUMAN	ELN_HUMAN 43	MEROPS
ELN_HUMAN	ELN_HUMAN 46	MEROPS
ELN_HUMAN	ELN_HUMAN 47	MEROPS
ELN_HUMAN	ELN_HUMAN 48	MEROPS
ELN_HUMAN	ELN_HUMAN 50	MEROPS
ELN_HUMAN	ELN_HUMAN 51	MEROPS
ELN_HUMAN	ELN_HUMAN 55	MEROPS
ELN_HUMAN	ELN_HUMAN 69	MEROPS
ELN_HUMAN	ELN_HUMAN 74	MEROPS
ELN_HUMAN	ELN_HUMAN 78	MEROPS
ELN_HUMAN	ELN_HUMAN 90	MEROPS
ELN_HUMAN	ELN_HUMAN 102	MEROPS
ELN_HUMAN	ELN_HUMAN 111	MEROPS
ELN_HUMAN	ELN_HUMAN 120	MEROPS
ELN_HUMAN	ELN_HUMAN 197	MEROPS
ELN_HUMAN	ELN_HUMAN 203	MEROPS
ELN_HUMAN	ELN_HUMAN 207	MEROPS
ELN_HUMAN	ELN_HUMAN 220	MEROPS
ELN_HUMAN	ELN_HUMAN 221	MEROPS
ELN_HUMAN	ELN_HUMAN 228	MEROPS
ELN_HUMAN	ELN_HUMAN 233	MEROPS
ELN_HUMAN	ELN_HUMAN 234	MEROPS
ELN_HUMAN	ELN_HUMAN 240	MEROPS
ELN_HUMAN	ELN_HUMAN 254	MEROPS
ELN_HUMAN	ELN_HUMAN 294	MEROPS
ELN_HUMAN	ELN_HUMAN 321	MEROPS
ELN_HUMAN	ELN_HUMAN 552	MEROPS
ELN_HUMAN	ELN_HUMAN 568	MEROPS
ELN_HUMAN	ELN_HUMAN 574	MEROPS
ELN_HUMAN	ELN_HUMAN 581	MEROPS
ELN_HUMAN	ELN_HUMAN 582	MEROPS
ELN_HUMAN	ELN_HUMAN 583	MEROPS
ELN_HUMAN	ELN_HUMAN 590	MEROPS
ELN_HUMAN	ELN_HUMAN 592	MEROPS
ELN_HUMAN	ELN_HUMAN 648	MEROPS
ELN_HUMAN	ELN_HUMAN 664	MEROPS
ELN_HUMAN	ELN_HUMAN 667	MEROPS
ELN_HUMAN	ELN_HUMAN 670	MEROPS
ELN_HUMAN	ELN_HUMAN 676	MEROPS
ELN_HUMAN	ELN_HUMAN 679	MEROPS
ELN_HUMAN	ELN_HUMAN 499	MEROPS
ELN_HUMAN	ELN_HUMAN 702	MEROPS
ELN_HUMAN	ELN_HUMAN 708	MEROPS
ELN_HUMAN	ELN_HUMAN 711	MEROPS
ELN_HUMAN	ELN_HUMAN 716	MEROPS
ELN_HUMAN	ELN_HUMAN 724	MEROPS
ELN_HUMAN	ELN_HUMAN 315	MEROPS
ELN_HUMAN	ELN_HUMAN 743	MEROPS
ELN_HUMAN	ELN_HUMAN 754	MEROPS
ELN_HUMAN	ELN_HUMAN 755	MEROPS
ELN_HUMAN	ELN_HUMAN 764	MEROPS
ELN_HUMAN	ELN_HUMAN 766	MEROPS
TNFL6_HUMAN	TNFL6_HUMAN 110	MEROPS
TNFL6_HUMAN	TNFL6_HUMAN 113	MEROPS
TNFL6_HUMAN	TNFL6_HUMAN 126	MEROPS
FIBA_HUMAN	FIBA_HUMAN 35	MEROPS
FIBA_HUMAN	FIBA_HUMAN 38	MEROPS
FIBA_HUMAN	FIBA_HUMAN 260	MEROPS
FIBA_HUMAN	FIBA_HUMAN 268	MEROPS
FIBA_HUMAN	FIBA_HUMAN 441	MEROPS
FIBA_HUMAN	FIBA_HUMAN 539	MEROPS
FIBA_HUMAN	FIBA_HUMAN 27	MEROPS
FIBA_HUMAN	FIBA_HUMAN 116	MEROPS
FIBB_HUMAN	FIBB_HUMAN 153	MEROPS
FIBB_HUMAN	FIBB_HUMAN 171	MEROPS
FIBB_HUMAN	FIBB_HUMAN 150	MEROPS
FIBG_HUMAN	FIBG_HUMAN 109	MEROPS
LEG3_HUMAN	LEG3_HUMAN 62	MEROPS
LEG3_HUMAN	LEG3_HUMAN 76	MEROPS
LEG3_HUMAN	LEG3_HUMAN 113	MEROPS
LG3BP_HUMAN	LG3BP_HUMAN 452	MEROPS
HPLN1_HUMAN	HPLN1_HUMAN 40	MEROPS
IGHG3_HUMAN	IGHG3_HUMAN 164	MEROPS
IGHG4_HUMAN	IGHG4_HUMAN 114	MEROPS
IGHG1_HUMAN	IGHG1_HUMAN 117	MEROPS
IBP3_HUMAN	IBP3_HUMAN 122	MEROPS
IBP3_HUMAN	IBP3_HUMAN 171	MEROPS
IBP2_HUMAN	IBP2_HUMAN 187	MEROPS
IBP2_HUMAN	IBP2_HUMAN 211	MEROPS
IBP2_HUMAN	IBP2_HUMAN 217	MEROPS
ITB4_HUMAN	ITB4_HUMAN 444	MEROPS
LAMB3_HUMAN	LAMB3_HUMAN 515	MEROPS
MMP1_HUMAN	MMP1_HUMAN 99	MEROPS
MMP7_HUMAN	MMP7_HUMAN 94	MEROPS
MMP9_HUMAN	MMP9_HUMAN 59	MEROPS
MMP9_HUMAN	MMP9_HUMAN 106	MEROPS
MAG_HUMAN	MAG_HUMAN 233	MEROPS
MAG_HUMAN	MAG_HUMAN 508	MEROPS
OCLN_HUMAN	OCLN_HUMAN 226	MEROPS
OSTP_HUMAN	OSTP_HUMAN 166	MEROPS
OSTP_HUMAN	OSTP_HUMAN 210	MEROPS
PLMN_HUMAN	PLMN_HUMAN 466	MEROPS
SPRC_HUMAN	SPRC_HUMAN 54	MEROPS
SPRC_HUMAN	SPRC_HUMAN 37	MEROPS
SPRC_HUMAN	SPRC_HUMAN 214	MEROPS
SPRC_HUMAN	SPRC_HUMAN 254	MEROPS
SNP25_HUMAN	SNP25_HUMAN 128	MEROPS
SDC1_HUMAN	SDC1_HUMAN 82	MEROPS
SDC1_HUMAN	SDC1_HUMAN 245	MEROPS
SDC4_HUMAN	SDC4_HUMAN 105	MEROPS
SDC4_HUMAN	SDC4_HUMAN 139	MEROPS
TENA_HUMAN	TENA_HUMAN 1705	MEROPS
TENA_HUMAN	TENA_HUMAN 155	MEROPS
TFPI1_HUMAN	TFPI1_HUMAN 48	MEROPS
TNR6_HUMAN	TNR6_HUMAN 48	MEROPS
TNR6_HUMAN	TNR6_HUMAN 36	MEROPS
UROK_HUMAN	UROK_HUMAN 163	MEROPS
OOSP1_HUMAN	OOSP1_HUMAN 90	Overall
Z587B_HUMAN	Z587B_HUMAN 76	Overall
IPO5_HUMAN	IPO5_HUMAN 949	Overall
PPM1G_HUMAN	PPM1G_HUMAN 340	Overall
SERA_HUMAN	SERA_HUMAN 5	Overall
DC1L2_HUMAN	DC1L2_HUMAN 368	Overall
PLRG1_HUMAN	PLRG1_HUMAN 131	Overall
ENSA_HUMAN	ENSA_HUMAN 109	Overall
PLIN3_HUMAN	PLIN3_HUMAN 183	Overall
PRAF3_HUMAN	PRAF3_HUMAN 178	Overall
6PGL_HUMAN	6PGL_HUMAN 129	Overall
HS74L_HUMAN	HS74L_HUMAN 747	Overall
LDHA_HUMAN	LDHA_HUMAN 315	Overall
SODC_HUMAN	SODC_HUMAN 112	Overall
SODC_HUMAN	SODC_HUMAN 8	Overall
SODC_HUMAN	SODC_HUMAN 7	Overall
PGK1_HUMAN	PGK1_HUMAN 153	Overall
LMNA_HUMAN	LMNA_HUMAN 308	Overall
ALDOA_HUMAN	ALDOA_HUMAN 355	Overall
ALDOA_HUMAN	ALDOA_HUMAN 97	Overall
ALDOA_HUMAN	ALDOA_HUMAN 22	Overall
ANXA1_HUMAN	ANXA1_HUMAN 50	Overall
G3P_HUMAN	G3P_HUMAN 180	Overall
G3P_HUMAN	G3P_HUMAN 84	Overall
LA_HUMAN	LA_HUMAN 232	Overall
K1C18_HUMAN	K1C18_HUMAN 184	Overall
ENOA_HUMAN	ENOA_HUMAN 424	Overall
ENOA_HUMAN	ENOA_HUMAN 151	Overall
ENOA_HUMAN	ENOA_HUMAN 341	Overall
G6PI_HUMAN	G6PI_HUMAN 3	Overall
NPM_HUMAN	NPM_HUMAN 101	Overall
NPM_HUMAN	NPM_HUMAN 43	Overall
NPM_HUMAN	NPM_HUMAN 78	Overall
LDHB_HUMAN	LDHB_HUMAN 316	Overall
LDHB_HUMAN	LDHB_HUMAN 300	Overall
LDHB_HUMAN	LDHB_HUMAN 91	Overall
PDIA1_HUMAN	PDIA1_HUMAN 128	Overall
PROF1_HUMAN	PROF1_HUMAN 63	Overall
HS90A_HUMAN	HS90A_HUMAN 676	Overall
HS90B_HUMAN	HS90B_HUMAN 668	Overall
VIME_HUMAN	VIME_HUMAN 163	Overall
VIME_HUMAN	VIME_HUMAN 432	Overall
VIME_HUMAN	VIME_HUMAN 69	Overall
MMP7_HUMAN	MMP7_HUMAN 208	Overall
MMP7_HUMAN	MMP7_HUMAN 112	Overall
RU2A_HUMAN	RU2A_HUMAN 219	Overall
PARP1_HUMAN	PARP1_HUMAN 654	Overall
PARP1_HUMAN	PARP1_HUMAN 692	Overall
PARP1_HUMAN	PARP1_HUMAN 180	Overall
UCHL1_HUMAN	UCHL1_HUMAN 95	Overall
CH60_HUMAN	CH60_HUMAN 52	Overall
BIP_HUMAN	BIP_HUMAN 97	Overall
HSP7C_HUMAN	HSP7C_HUMAN 487	Overall
KCRB_HUMAN	KCRB_HUMAN 41	Overall
KCRB_HUMAN	KCRB_HUMAN 11	Overall
COX41_HUMAN	COX41_HUMAN 54	Overall
EF2_HUMAN	EF2_HUMAN 320	Overall
MIF_HUMAN	MIF_HUMAN 4	Overall
KPYM_HUMAN	KPYM_HUMAN 17	Overall
HNRPL_HUMAN	HNRPL_HUMAN 331	Overall
H12_HUMAN	H12_HUMAN 86	Overall
H12_HUMAN	H12_HUMAN 42	Overall
H12_HUMAN	H12_HUMAN 61	Overall
SON_HUMAN	SON_HUMAN 1732	Overall
NUCL_HUMAN	NUCL_HUMAN 394	Overall
CR2_HUMAN	CR2_HUMAN 791	Overall
H2A1D_HUMAN	H2A1D_HUMAN 100	Overall
H2A1D_HUMAN	H2A1D_HUMAN 96	Overall
PIMT_HUMAN	PIMT_HUMAN 207	Overall
ROA2_HUMAN	ROA2_HUMAN 168	Overall
SAHH_HUMAN	SAHH_HUMAN 171	Overall
EF1B_HUMAN	EF1B_HUMAN 11	Overall
MOES_HUMAN	MOES_HUMAN 493	Overall
CALR_HUMAN	CALR_HUMAN 207	Overall
TKT_HUMAN	TKT_HUMAN 334	Overall
ERP29_HUMAN	ERP29_HUMAN 180	Overall
ERP29_HUMAN	ERP29_HUMAN 246	Overall
PRDX3_HUMAN	PRDX3_HUMAN 214	Overall
PDIA3_HUMAN	PDIA3_HUMAN 127	Overall
PDIA3_HUMAN	PDIA3_HUMAN 73	Overall
HSP74_HUMAN	HSP74_HUMAN 756	Overall
HSP74_HUMAN	HSP74_HUMAN 377	Overall
RFA3_HUMAN	RFA3_HUMAN 16	Overall
FUS_HUMAN	FUS_HUMAN 448	Overall
AN32A_HUMAN	AN32A_HUMAN 53	Overall
MDHC_HUMAN	MDHC_HUMAN 63	Overall
LAP2A_HUMAN	LAP2A_HUMAN 133	Overall
RL5_HUMAN	RL5_HUMAN 162	Overall
RBP2_HUMAN	RBP2_HUMAN 2144	Overall
F10A1_HUMAN	F10A1_HUMAN 344	Overall
TCPD_HUMAN	TCPD_HUMAN 528	Overall
BAP31_HUMAN	BAP31_HUMAN 232	Overall
RD23B_HUMAN	RD23B_HUMAN 210	Overall
KAD2_HUMAN	KAD2_HUMAN 15	Overall
SC61G_HUMAN	SC61G_HUMAN 6	Overall
TPIS_HUMAN	TPIS_HUMAN 65	Overall
MYL6_HUMAN	MYL6_HUMAN 74	Overall
MYL6_HUMAN	MYL6_HUMAN 72	Overall
PSME3_HUMAN	PSME3_HUMAN 28	Overall
RHOA_HUMAN	RHOA_HUMAN 133	Overall
CH10_HUMAN	CH10_HUMAN 89	Overall
SUMO2_HUMAN	SUMO2_HUMAN 19	Overall
RS7_HUMAN	RS7_HUMAN 7	Overall
1433E_HUMAN	1433E_HUMAN 193	Overall
ACTA_HUMAN	ACTA_HUMAN 106	Overall
RS28_HUMAN	RS28_HUMAN 41	Overall
PPIA_HUMAN	PPIA_HUMAN 60	Overall
UB2L3_HUMAN	UB2L3_HUMAN 107	Overall
EF1A1_HUMAN	EF1A1_HUMAN 319	Overall
EF1A1_HUMAN	EF1A1_HUMAN 393	Overall
EF1A1_HUMAN	EF1A1_HUMAN 255	Overall
EF1A1_HUMAN	EF1A1_HUMAN 147	Overall
ERH_HUMAN	ERH_HUMAN 6	Overall
FKBP3_HUMAN	FKBP3_HUMAN 46	Overall
HNRPU_HUMAN	HNRPU_HUMAN 348	Overall
SET_HUMAN	SET_HUMAN 75	Overall
H11_HUMAN	H11_HUMAN 89	Overall
IF4G1_HUMAN	IF4G1_HUMAN 162	Overall
SSBP_HUMAN	SSBP_HUMAN 136	Overall
1433F_HUMAN	1433F_HUMAN 194	Overall
PSME1_HUMAN	PSME1_HUMAN 56	Overall
PRDX1_HUMAN	PRDX1_HUMAN 158	Overall
KHDR1_HUMAN	KHDR1_HUMAN 175	Overall
ACSM1_HUMAN	ACSM1_HUMAN 429	Overall
TIF1B_HUMAN	TIF1B_HUMAN 667	Overall
G3BP1_HUMAN	G3BP1_HUMAN 341	Overall
HS902_HUMAN	HS902_HUMAN 106	Overall
SEPT7_HUMAN	SEPT7_HUMAN 191	Overall
MIC60_HUMAN	MIC60_HUMAN 127	Overall
RA1L2_HUMAN	RA1L2_HUMAN 101	Overall
AMOT_HUMAN	AMOT_HUMAN 251	Overall
LARP1_HUMAN	LARP1_HUMAN 1085	Overall
LN28B_HUMAN	LN28B_HUMAN 159	Overall
THOC4_HUMAN	THOC4_HUMAN 159	Overall
ATX2L_HUMAN	ATX2L_HUMAN 867	Overall
LRC59_HUMAN	LRC59_HUMAN 147	Overall
H2A1A_HUMAN	H2A1A_HUMAN 114	Overall
H2A1A_HUMAN	H2A1A_HUMAN 100	Overall
PARK7_HUMAN	PARK7_HUMAN 37	Overall
PARK7_HUMAN	PARK7_HUMAN 6	Overall
ROAA_HUMAN	ROAA_HUMAN 146	Overall
ROAA_HUMAN	ROAA_HUMAN 84	Overall
NACA2_HUMAN	NACA2_HUMAN 198	Overall
RAB1B_HUMAN	RAB1B_HUMAN 124	Overall
TMX1_HUMAN	TMX1_HUMAN 265	Overall
TOM22_HUMAN	TOM22_HUMAN 118	Overall
SYFB_HUMAN	SYFB_HUMAN 560	Overall
BCLF1_HUMAN	BCLF1_HUMAN 534	Overall
SAE2_HUMAN	SAE2_HUMAN 144	Overall
SEPT9_HUMAN	SEPT9_HUMAN 218	Overall
NFU1_HUMAN	NFU1_HUMAN 71	Overall
UBQL1_HUMAN	UBQL1_HUMAN 568	Overall
SRRM2_HUMAN	SRRM2_HUMAN 1056	Overall
WBP11_HUMAN	WBP11_HUMAN 607	Overall
TLN1_HUMAN	TLN1_HUMAN 2358	Overall
TBAL3_HUMAN	TBAL3_HUMAN 98	Overall
DX39A_HUMAN	DX39A_HUMAN 386	Overall
PDLI1_HUMAN	PDLI1_HUMAN 187	Overall
PSD11_HUMAN	PSD11_HUMAN 312	Overall
ACPM_HUMAN	ACPM_HUMAN 143	Overall
DHX15_HUMAN	DHX15_HUMAN 4	Overall
ASNA_HUMAN	ASNA_HUMAN 279	Overall
KDM1A_HUMAN	KDM1A_HUMAN 5	Overall
OR1I1_HUMAN	OR1I1_HUMAN 71	Overall
HNRPQ_HUMAN	HNRPQ_HUMAN 29	Overall
USO1_HUMAN	USO1_HUMAN 606	Overall
H2AY_HUMAN	H2AY_HUMAN 126	Overall
H2AY_HUMAN	H2AY_HUMAN 256	Overall
CISY_HUMAN	CISY_HUMAN 333	Overall
BAF_HUMAN	BAF_HUMAN 22	Overall
BAF_HUMAN	BAF_HUMAN 14	Overall
SF3B1_HUMAN	SF3B1_HUMAN 437	Overall
NB5R3_HUMAN	NB5R3_HUMAN 205	Overall
SODC_HUMAN	SODC_HUMAN 106	Overall
AATM_HUMAN	AATM_HUMAN 111	Overall
PGK1_HUMAN	PGK1_HUMAN 286	Overall
PGK1_HUMAN	PGK1_HUMAN 156	Overall
PGK1_HUMAN	PGK1_HUMAN 63	Overall
PGK1_HUMAN	PGK1_HUMAN 175	Overall
MT2_HUMAN	MT2_HUMAN 48	Overall
ALDOA_HUMAN	ALDOA_HUMAN 163	Overall
G3P_HUMAN	G3P_HUMAN 134	Overall
G3P_HUMAN	G3P_HUMAN 326	Overall
G3P_HUMAN	G3P_HUMAN 131	Overall
G3P_HUMAN	G3P_HUMAN 75	Overall
G3P_HUMAN	G3P_HUMAN 205	Overall
G3P_HUMAN	G3P_HUMAN 199	Overall
G3P_HUMAN	G3P_HUMAN 73	Overall
G3P_HUMAN	G3P_HUMAN 202	Overall
RLA0_HUMAN	RLA0_HUMAN 274	Overall
DCUP_HUMAN	DCUP_HUMAN 336	Overall
ATPB_HUMAN	ATPB_HUMAN 406	Overall
ATPB_HUMAN	ATPB_HUMAN 131	Overall
ATPB_HUMAN	ATPB_HUMAN 249	Overall
IF4E_HUMAN	IF4E_HUMAN 192	Overall
ENOA_HUMAN	ENOA_HUMAN 183	Overall
G6PI_HUMAN	G6PI_HUMAN 405	Overall
TBB5_HUMAN	TBB5_HUMAN 216	Overall
TBB5_HUMAN	TBB5_HUMAN 6	Overall
TBB5_HUMAN	TBB5_HUMAN 134	Overall
TBB5_HUMAN	TBB5_HUMAN 19	Overall
TBB5_HUMAN	TBB5_HUMAN 288	Overall
SYEP_HUMAN	SYEP_HUMAN 1115	Overall
SYEP_HUMAN	SYEP_HUMAN 1253	Overall
HS90A_HUMAN	HS90A_HUMAN 489	Overall
HS90A_HUMAN	HS90A_HUMAN 189	Overall
HS90A_HUMAN	HS90A_HUMAN 422	Overall
HS90A_HUMAN	HS90A_HUMAN 90	Overall
HS90B_HUMAN	HS90B_HUMAN 456	Overall
RU17_HUMAN	RU17_HUMAN 144	Overall
GSTP1_HUMAN	GSTP1_HUMAN 107	Overall
PARP1_HUMAN	PARP1_HUMAN 379	Overall
PARP1_HUMAN	PARP1_HUMAN 185	Overall
UCHL1_HUMAN	UCHL1_HUMAN 69	Overall
UCHL1_HUMAN	UCHL1_HUMAN 54	Overall
UCHL1_HUMAN	UCHL1_HUMAN 182	Overall
UCHL1_HUMAN	UCHL1_HUMAN 138	Overall
CH60_HUMAN	CH60_HUMAN 212	Overall
41_HUMAN	41_HUMAN 522	Overall
IMDH2_HUMAN	IMDH2_HUMAN 463	Overall
IMDH2_HUMAN	IMDH2_HUMAN 90	Overall
KCRB_HUMAN	KCRB_HUMAN 161	Overall
XRCC6_HUMAN	XRCC6_HUMAN 556	Overall
XRCC5_HUMAN	XRCC5_HUMAN 552	Overall
EF2_HUMAN	EF2_HUMAN 441	Overall
GFAP_HUMAN	GFAP_HUMAN 298	Overall
KPYM_HUMAN	KPYM_HUMAN 73	Overall
KPYM_HUMAN	KPYM_HUMAN 192	Overall
ENPL_HUMAN	ENPL_HUMAN 576	Overall
HNRPL_HUMAN	HNRPL_HUMAN 62	Overall
HNRPL_HUMAN	HNRPL_HUMAN 561	Overall
HNRPL_HUMAN	HNRPL_HUMAN 358	Overall
RS2_HUMAN	RS2_HUMAN 263	Overall
YBOX3_HUMAN	YBOX3_HUMAN 72	Overall
HMGA1_HUMAN	HMGA1_HUMAN 40	Overall
PGAM1_HUMAN	PGAM1_HUMAN 94	Overall
PGAM1_HUMAN	PGAM1_HUMAN 231	Overall
NUCL_HUMAN	NUCL_HUMAN 587	Overall
PSB1_HUMAN	PSB1_HUMAN 175	Overall
VDAC1_HUMAN	VDAC1_HUMAN 246	Overall
PIMT_HUMAN	PIMT_HUMAN 168	Overall
UBA1_HUMAN	UBA1_HUMAN 790	Overall
ROA2_HUMAN	ROA2_HUMAN 27	Overall
PPIB_HUMAN	PPIB_HUMAN 75	Overall
LORI_HUMAN	LORI_HUMAN 257	Overall
ATPA_HUMAN	ATPA_HUMAN 94	Overall
DDX6_HUMAN	DDX6_HUMAN 469	Overall
DDX6_HUMAN	DDX6_HUMAN 472	Overall
PTBP1_HUMAN	PTBP1_HUMAN 224	Overall
PTBP1_HUMAN	PTBP1_HUMAN 310	Overall
SYVC_HUMAN	SYVC_HUMAN 591	Overall
EF1G_HUMAN	EF1G_HUMAN 414	Overall
CALR_HUMAN	CALR_HUMAN 129	Overall
CALR_HUMAN	CALR_HUMAN 114	Overall
PRDX6_HUMAN	PRDX6_HUMAN 113	Overall
PRDX3_HUMAN	PRDX3_HUMAN 61	Overall
2AAA_HUMAN	2AAA_HUMAN 123	Overall
PURA2_HUMAN	PURA2_HUMAN 48	Overall
PURA2_HUMAN	PURA2_HUMAN 41	Overall
STIP1_HUMAN	STIP1_HUMAN 93	Overall
STIP1_HUMAN	STIP1_HUMAN 521	Overall
STIP1_HUMAN	STIP1_HUMAN 517	Overall
MYH9_HUMAN	MYH9_HUMAN 1508	Overall
MYH9_HUMAN	MYH9_HUMAN 1424	Overall
HEM6_HUMAN	HEM6_HUMAN 301	Overall
RL4_HUMAN	RL4_HUMAN 56	Overall
RL4_HUMAN	RL4_HUMAN 151	Overall
TAGL2_HUMAN	TAGL2_HUMAN 64	Overall
GRP75_HUMAN	GRP75_HUMAN 583	Overall
IF4A3_HUMAN	IF4A3_HUMAN 151	Overall
RL3_HUMAN	RL3_HUMAN 253	Overall
MDHM_HUMAN	MDHM_HUMAN 67	Overall
MDHM_HUMAN	MDHM_HUMAN 52	Overall
MATR3_HUMAN	MATR3_HUMAN 192	Overall
MATR3_HUMAN	MATR3_HUMAN 499	Overall
MATR3_HUMAN	MATR3_HUMAN 277	Overall
RANG_HUMAN	RANG_HUMAN 29	Overall
RL27A_HUMAN	RL27A_HUMAN 42	Overall
TCPE_HUMAN	TCPE_HUMAN 79	Overall
TCPE_HUMAN	TCPE_HUMAN 66	Overall
FAS_HUMAN	FAS_HUMAN 25	Overall
TCPG_HUMAN	TCPG_HUMAN 281	Overall
TCPG_HUMAN	TCPG_HUMAN 56	Overall
GUAA_HUMAN	GUAA_HUMAN 410	Overall
EMD_HUMAN	EMD_HUMAN 18	Overall
F10A1_HUMAN	F10A1_HUMAN 37	Overall
MAP2_HUMAN	MAP2_HUMAN 371	Overall
TCPQ_HUMAN	TCPQ_HUMAN 267	Overall
HNRPM_HUMAN	HNRPM_HUMAN 461	Overall
GDIR1_HUMAN	GDIR1_HUMAN 15	Overall
GDIR1_HUMAN	GDIR1_HUMAN 10	Overall
GDIR1_HUMAN	GDIR1_HUMAN 37	Overall
GDIR1_HUMAN	GDIR1_HUMAN 89	Overall
ACLY_HUMAN	ACLY_HUMAN 528	Overall
TCP4_HUMAN	TCP4_HUMAN 112	Overall
AT1B3_HUMAN	AT1B3_HUMAN 194	Overall
TERA_HUMAN	TERA_HUMAN 491	Overall
NP1L1_HUMAN	NP1L1_HUMAN 180	Overall
MAZ_HUMAN	MAZ_HUMAN 298	Overall
MTPN_HUMAN	MTPN_HUMAN 101	Overall
TPIS_HUMAN	TPIS_HUMAN 273	Overall
TPIS_HUMAN	TPIS_HUMAN 271	Overall
ACTB_HUMAN	ACTB_HUMAN 359	Overall
ACTB_HUMAN	ACTB_HUMAN 104	Overall
ACTB_HUMAN	ACTB_HUMAN 266	Overall
ACTB_HUMAN	ACTB_HUMAN 296	Overall
ACTB_HUMAN	ACTB_HUMAN 297	Overall
RAB14_HUMAN	RAB14_HUMAN 182	Overall
RS3A_HUMAN	RS3A_HUMAN 206	Overall
RL27_HUMAN	RL27_HUMAN 76	Overall
PFD3_HUMAN	PFD3_HUMAN 164	Overall
PP1B_HUMAN	PP1B_HUMAN 308	Overall
RS8_HUMAN	RS8_HUMAN 160	Overall
RS11_HUMAN	RS11_HUMAN 124	Overall
ACTA_HUMAN	ACTA_HUMAN 68	Overall
RL23A_HUMAN	RL23A_HUMAN 75	Overall
H4_HUMAN	H4_HUMAN 26	Overall
RL32_HUMAN	RL32_HUMAN 52	Overall
RL11_HUMAN	RL11_HUMAN 42	Overall
RL8_HUMAN	RL8_HUMAN 128	Overall
PPIA_HUMAN	PPIA_HUMAN 23	Overall
DYLT1_HUMAN	DYLT1_HUMAN 22	Overall
RS21_HUMAN	RS21_HUMAN 31	Overall
IF5A1_HUMAN	IF5A1_HUMAN 73	Overall
IF5A1_HUMAN	IF5A1_HUMAN 111	Overall
RACK1_HUMAN	RACK1_HUMAN 269	Overall
UBC9_HUMAN	UBC9_HUMAN 37	Overall
YBOX1_HUMAN	YBOX1_HUMAN 41	Overall
YBOX1_HUMAN	YBOX1_HUMAN 19	Overall
UB2L3_HUMAN	UB2L3_HUMAN 88	Overall
EF1A1_HUMAN	EF1A1_HUMAN 233	Overall
EF1A1_HUMAN	EF1A1_HUMAN 9	Overall
EF1A1_HUMAN	EF1A1_HUMAN 245	Overall
TCPB_HUMAN	TCPB_HUMAN 141	Overall
MT1X_HUMAN	MT1X_HUMAN 48	Overall
ARF1_HUMAN	ARF1_HUMAN 138	Overall
SRSF3_HUMAN	SRSF3_HUMAN 16	Overall
HNRPU_HUMAN	HNRPU_HUMAN 526	Overall
HMCS1_HUMAN	HMCS1_HUMAN 487	Overall
IF4G1_HUMAN	IF4G1_HUMAN 1125	Overall
IF4G1_HUMAN	IF4G1_HUMAN 1247	Overall
C1QBP_HUMAN	C1QBP_HUMAN 168	Overall
C1QBP_HUMAN	C1QBP_HUMAN 85	Overall
TRAP1_HUMAN	TRAP1_HUMAN 142	Overall
ROA0_HUMAN	ROA0_HUMAN 113	Overall
DCTN2_HUMAN	DCTN2_HUMAN 45	Overall
TBB2A_HUMAN	TBB2A_HUMAN 19	Overall
HNRPD_HUMAN	HNRPD_HUMAN 127	Overall
RRP1B_HUMAN	RRP1B_HUMAN 496	Overall
TEBP_HUMAN	TEBP_HUMAN 54	Overall
PCBP2_HUMAN	PCBP2_HUMAN 250	Overall
SF3A1_HUMAN	SF3A1_HUMAN 612	Overall
SF01_HUMAN	SF01_HUMAN 115	Overall
MARE1_HUMAN	MARE1_HUMAN 140	Overall
MARE1_HUMAN	MARE1_HUMAN 195	Overall
RBBP7_HUMAN	RBBP7_HUMAN 130	Overall
SRSF7_HUMAN	SRSF7_HUMAN 17	Overall
H31T_HUMAN	H31T_HUMAN 41	Overall
HCDH_HUMAN	HCDH_HUMAN 285	Overall
IF2GL_HUMAN	IF2GL_HUMAN 273	Overall
RA1L2_HUMAN	RA1L2_HUMAN 111	Overall
RA1L2_HUMAN	RA1L2_HUMAN 39	Overall
RA1L2_HUMAN	RA1L2_HUMAN 20	Overall
AMOT_HUMAN	AMOT_HUMAN 206	Overall
THMS2_HUMAN	THMS2_HUMAN 11	Overall
KHDR2_HUMAN	KHDR2_HUMAN 197	Overall
TBA1A_HUMAN	TBA1A_HUMAN 91	Overall
TBA1A_HUMAN	TBA1A_HUMAN 270	Overall
TBA1A_HUMAN	TBA1A_HUMAN 290	Overall
H2AV_HUMAN	H2AV_HUMAN 102	Overall
H2AV_HUMAN	H2AV_HUMAN 90	Overall
RLA0L_HUMAN	RLA0L_HUMAN 101	Overall
BRX1_HUMAN	BRX1_HUMAN 317	Overall
ZC3HF_HUMAN	ZC3HF_HUMAN 83	Overall
TCPW_HUMAN	TCPW_HUMAN 107	Overall
AN32B_HUMAN	AN32B_HUMAN 82	Overall
TFG_HUMAN	TFG_HUMAN 164	Overall
HDAC2_HUMAN	HDAC2_HUMAN 240	Overall
DDX17_HUMAN	DDX17_HUMAN 132	Overall
DDX17_HUMAN	DDX17_HUMAN 488	Overall
DDX17_HUMAN	DDX17_HUMAN 482	Overall
SYAP1_HUMAN	SYAP1_HUMAN 41	Overall
H2A1A_HUMAN	H2A1A_HUMAN 85	Overall
PSMD1_HUMAN	PSMD1_HUMAN 923	Overall
PFD5_HUMAN	PFD5_HUMAN 141	Overall
TBA1C_HUMAN	TBA1C_HUMAN 91	Overall
TBA1C_HUMAN	TBA1C_HUMAN 274	Overall
BOLA2_HUMAN	BOLA2_HUMAN 59	Overall
CYBP_HUMAN	CYBP_HUMAN 131	Overall
TF7L2_HUMAN	TF7L2_HUMAN 292	Overall
RTN4_HUMAN	RTN4_HUMAN 8	Overall
DDX21_HUMAN	DDX21_HUMAN 466	Overall
UQCC1_HUMAN	UQCC1_HUMAN 188	Overall
PUF60_HUMAN	PUF60_HUMAN 25	Overall
TLN1_HUMAN	TLN1_HUMAN 2220	Overall
DX39A_HUMAN	DX39A_HUMAN 78	Overall
IRS4_HUMAN	IRS4_HUMAN 779	Overall
PFD6_HUMAN	PFD6_HUMAN 48	Overall
NDK8_HUMAN	NDK8_HUMAN 61	Overall
LDHA_HUMAN	LDHA_HUMAN 49	Overall
ALDOA_HUMAN	ALDOA_HUMAN 161	Overall
RPN1_HUMAN	RPN1_HUMAN 69	Overall
ATPB_HUMAN	ATPB_HUMAN 391	Overall
ENOA_HUMAN	ENOA_HUMAN 92	Overall
ENOA_HUMAN	ENOA_HUMAN 110	Overall
ENOA_HUMAN	ENOA_HUMAN 168	Overall
ENOA_HUMAN	ENOA_HUMAN 167	Overall
PDIA1_HUMAN	PDIA1_HUMAN 235	Overall
TBB5_HUMAN	TBB5_HUMAN 227	Overall
TBB5_HUMAN	TBB5_HUMAN 213	Overall
TBB5_HUMAN	TBB5_HUMAN 89	Overall
TBB5_HUMAN	TBB5_HUMAN 74	Overall
TBB5_HUMAN	TBB5_HUMAN 111	Overall
SYEP_HUMAN	SYEP_HUMAN 653	Overall
PARP1_HUMAN	PARP1_HUMAN 243	Overall
C1TC_HUMAN	C1TC_HUMAN 210	Overall
KCRB_HUMAN	KCRB_HUMAN 114	Overall
KCRB_HUMAN	KCRB_HUMAN 348	Overall
XRCC6_HUMAN	XRCC6_HUMAN 433	Overall
EF2_HUMAN	EF2_HUMAN 471	Overall
EF2_HUMAN	EF2_HUMAN 468	Overall
ETFA_HUMAN	ETFA_HUMAN 22	Overall
MIF_HUMAN	MIF_HUMAN 46	Overall
ENPL_HUMAN	ENPL_HUMAN 520	Overall
KCRS_HUMAN	KCRS_HUMAN 220	Overall
COX5A_HUMAN	COX5A_HUMAN 76	Overall
UBA1_HUMAN	UBA1_HUMAN 733	Overall
UBA1_HUMAN	UBA1_HUMAN 357	Overall
UBA1_HUMAN	UBA1_HUMAN 309	Overall
CALR_HUMAN	CALR_HUMAN 116	Overall
PRDX6_HUMAN	PRDX6_HUMAN 5	Overall
PRDX6_HUMAN	PRDX6_HUMAN 4	Overall
GDIA_HUMAN	GDIA_HUMAN 227	Overall
HNRH1_HUMAN	HNRH1_HUMAN 307	Overall
H2B1B_HUMAN	H2B1B_HUMAN 58	Overall
H2B1B_HUMAN	H2B1B_HUMAN 61	Overall
PHB_HUMAN	PHB_HUMAN 227	Overall
MYH9_HUMAN	MYH9_HUMAN 216	Overall
MYH9_HUMAN	MYH9_HUMAN 1756	Overall
MYH9_HUMAN	MYH9_HUMAN 376	Overall
MYH9_HUMAN	MYH9_HUMAN 363	Overall
RL4_HUMAN	RL4_HUMAN 127	Overall
LONM_HUMAN	LONM_HUMAN 585	Overall
RL3_HUMAN	RL3_HUMAN 208	Overall
TCPE_HUMAN	TCPE_HUMAN 312	Overall
FAS_HUMAN	FAS_HUMAN 2245	Overall
HNRPM_HUMAN	HNRPM_HUMAN 300	Overall
ACLY_HUMAN	ACLY_HUMAN 1002	Overall
SYYC_HUMAN	SYYC_HUMAN 163	Overall
TERA_HUMAN	TERA_HUMAN 641	Overall
TPIS_HUMAN	TPIS_HUMAN 267	Overall
TPIS_HUMAN	TPIS_HUMAN 154	Overall
HNRPK_HUMAN	HNRPK_HUMAN 382	Overall
RS8_HUMAN	RS8_HUMAN 100	Overall
RAB1A_HUMAN	RAB1A_HUMAN 145	Overall
RS25_HUMAN	RS25_HUMAN 46	Overall
RL31_HUMAN	RL31_HUMAN 104	Overall
EF1A1_HUMAN	EF1A1_HUMAN 411	Overall
EF1A1_HUMAN	EF1A1_HUMAN 397	Overall
EF1A1_HUMAN	EF1A1_HUMAN 276	Overall
EF1A1_HUMAN	EF1A1_HUMAN 288	Overall
EF1A1_HUMAN	EF1A1_HUMAN 114	Overall
EF1A1_HUMAN	EF1A1_HUMAN 200	Overall
CLH1_HUMAN	CLH1_HUMAN 1469	Overall
HNRPU_HUMAN	HNRPU_HUMAN 472	Overall
ILF3_HUMAN	ILF3_HUMAN 497	Overall
TRAP1_HUMAN	TRAP1_HUMAN 636	Overall
TBB2A_HUMAN	TBB2A_HUMAN 89	Overall
TBB2A_HUMAN	TBB2A_HUMAN 111	Overall
SF3B3_HUMAN	SF3B3_HUMAN 796	Overall
SF3B3_HUMAN	SF3B3_HUMAN 1020	Overall
COL12_HUMAN	COL12_HUMAN 145	Overall
TBA1A_HUMAN	TBA1A_HUMAN 377	Overall
H2AV_HUMAN	H2AV_HUMAN 88	Overall
THOC4_HUMAN	THOC4_HUMAN 177	Overall
FUBP1_HUMAN	FUBP1_HUMAN 375	Overall
TIM14_HUMAN	TIM14_HUMAN 64	Overall
TBA1C_HUMAN	TBA1C_HUMAN 377	Overall
AN32E_HUMAN	AN32E_HUMAN 74	Overall
PDIP3_HUMAN	PDIP3_HUMAN 130	Overall
RENT2_HUMAN	RENT2_HUMAN 855	Overall
RTN4_HUMAN	RTN4_HUMAN 77	Overall
RTN4_HUMAN	RTN4_HUMAN 67	Overall
JUPI1_HUMAN	JUPI1_HUMAN 50	Overall
PRP19_HUMAN	PRP19_HUMAN 164	Overall
PRP19_HUMAN	PRP19_HUMAN 362	Overall

### Sheet: MMP8
Uniprot_ID	Site	Source
PGCA_HUMAN	PGCA_HUMAN 360	MEROPS
PGCA_HUMAN	PGCA_HUMAN 392	MEROPS
PGCA_HUMAN	PGCA_HUMAN 460	MEROPS
AACT_HUMAN	AACT_HUMAN 385	MEROPS
A1AT_HUMAN	A1AT_HUMAN 376	MEROPS
A1AT_HUMAN	A1AT_HUMAN 381	MEROPS
ANGT_HUMAN	ANGT_HUMAN 39	MEROPS
PGS1_HUMAN	PGS1_HUMAN 196	MEROPS
PGS1_HUMAN	PGS1_HUMAN 211	MEROPS
PGS1_HUMAN	PGS1_HUMAN 212	MEROPS
KNG1_HUMAN	KNG1_HUMAN 385	MEROPS
CXL10_HUMAN	CXL10_HUMAN 92	MEROPS
CXL10_HUMAN	CXL10_HUMAN 94	MEROPS
CXL11_HUMAN	CXL11_HUMAN 25	MEROPS
CXL11_HUMAN	CXL11_HUMAN 79	MEROPS
CXL11_HUMAN	CXL11_HUMAN 84	MEROPS
CXCL5_HUMAN	CXCL5_HUMAN 43	MEROPS
CO1A1_HUMAN	CO1A1_HUMAN 953	MEROPS
CO2A1_HUMAN	CO2A1_HUMAN 930	MEROPS
CO2A1_HUMAN	CO2A1_HUMAN 975	MEROPS
CO2A1_HUMAN	CO2A1_HUMAN 342	MEROPS
CO2A1_HUMAN	CO2A1_HUMAN 381	MEROPS
CO2A1_HUMAN	CO2A1_HUMAN 1191	MEROPS
CO2A1_HUMAN	CO2A1_HUMAN 1222	MEROPS
CO2A1_HUMAN	CO2A1_HUMAN 561	MEROPS
CO2A1_HUMAN	CO2A1_HUMAN 1026	MEROPS
CO2A1_HUMAN	CO2A1_HUMAN 1053	MEROPS
CO2A1_HUMAN	CO2A1_HUMAN 627	MEROPS
CO2A1_HUMAN	CO2A1_HUMAN 663	MEROPS
CO2A1_HUMAN	CO2A1_HUMAN 714	MEROPS
CO2A1_HUMAN	CO2A1_HUMAN 747	MEROPS
CO2A1_HUMAN	CO2A1_HUMAN 720	MEROPS
CO2A1_HUMAN	CO2A1_HUMAN 1006	MEROPS
CO2A1_HUMAN	CO2A1_HUMAN 507	MEROPS
CO2A1_HUMAN	CO2A1_HUMAN 537	MEROPS
CO2A1_HUMAN	CO2A1_HUMAN 594	MEROPS
CO2A1_HUMAN	CO2A1_HUMAN 981	MEROPS
CO3A1_HUMAN	CO3A1_HUMAN 948	MEROPS
CO3A1_HUMAN	CO3A1_HUMAN 858	MEROPS
CO3A1_HUMAN	CO3A1_HUMAN 741	MEROPS
CO3A1_HUMAN	CO3A1_HUMAN 774	MEROPS
CO3A1_HUMAN	CO3A1_HUMAN 1128	MEROPS
CO3A1_HUMAN	CO3A1_HUMAN 1149	MEROPS
CO3A1_HUMAN	CO3A1_HUMAN 1125	MEROPS
EFNB1_HUMAN	EFNB1_HUMAN 217	MEROPS
FIBA_HUMAN	FIBA_HUMAN 441	MEROPS
FIBA_HUMAN	FIBA_HUMAN 19	MEROPS
FINC_HUMAN	FINC_HUMAN 627	MEROPS
FINC_HUMAN	FINC_HUMAN 613	MEROPS
FINC_HUMAN	FINC_HUMAN 720	MEROPS
FINC_HUMAN	FINC_HUMAN 291	MEROPS
FINC_HUMAN	FINC_HUMAN 1249	MEROPS
FINC_HUMAN	FINC_HUMAN 1258	MEROPS
FINC_HUMAN	FINC_HUMAN 44	MEROPS
FINC_HUMAN	FINC_HUMAN 47	MEROPS
FINC_HUMAN	FINC_HUMAN 1181	MEROPS
FINC_HUMAN	FINC_HUMAN 1186	MEROPS
FINC_HUMAN	FINC_HUMAN 2197	MEROPS
FINC_HUMAN	FINC_HUMAN 2230	MEROPS
IL8_HUMAN	IL8_HUMAN 27	MEROPS
MMP8_HUMAN	MMP8_HUMAN 262	MEROPS
MMP8_HUMAN	MMP8_HUMAN 267	MEROPS
MBP_HUMAN	MBP_HUMAN 223	MEROPS
MBP_HUMAN	MBP_HUMAN 224	MEROPS
MBP_HUMAN	MBP_HUMAN 226	MEROPS
MBP_HUMAN	MBP_HUMAN 242	MEROPS
MBP_HUMAN	MBP_HUMAN 267	MEROPS
MBP_HUMAN	MBP_HUMAN 286	MEROPS
MBP_HUMAN	MBP_HUMAN 148	MEROPS
IC1_HUMAN	IC1_HUMAN 461	MEROPS
PRL_HUMAN	PRL_HUMAN 184	MEROPS
PRELP_HUMAN	PRELP_HUMAN 201	MEROPS
PRELP_HUMAN	PRELP_HUMAN 216	MEROPS
PRELP_HUMAN	PRELP_HUMAN 222	MEROPS
PRELP_HUMAN	PRELP_HUMAN 172	MEROPS
PRELP_HUMAN	PRELP_HUMAN 181	MEROPS
CXCL6_HUMAN	CXCL6_HUMAN 42	MEROPS
CXCL6_HUMAN	CXCL6_HUMAN 43	MEROPS
TKN1_HUMAN	TKN1_HUMAN 63	MEROPS
TKN1_HUMAN	TKN1_HUMAN 64	MEROPS
TFPI1_HUMAN	TFPI1_HUMAN 202	MEROPS
TFPI1_HUMAN	TFPI1_HUMAN 48	MEROPS
SHOT1_HUMAN	SHOT1_HUMAN 508	Overall
PGRC1_HUMAN	PGRC1_HUMAN 162	Overall
HNRDL_HUMAN	HNRDL_HUMAN 225	Overall
PLRG1_HUMAN	PLRG1_HUMAN 147	Overall
HNRPQ_HUMAN	HNRPQ_HUMAN 372	Overall
FOXD2_HUMAN	FOXD2_HUMAN 398	Overall
H2AY_HUMAN	H2AY_HUMAN 94	Overall
HERC2_HUMAN	HERC2_HUMAN 2057	Overall
SODC_HUMAN	SODC_HUMAN 112	Overall
SODC_HUMAN	SODC_HUMAN 8	Overall
LMNA_HUMAN	LMNA_HUMAN 431	Overall
LMNA_HUMAN	LMNA_HUMAN 301	Overall
ALDOA_HUMAN	ALDOA_HUMAN 355	Overall
ALDOA_HUMAN	ALDOA_HUMAN 97	Overall
ALDOA_HUMAN	ALDOA_HUMAN 22	Overall
TBB4A_HUMAN	TBB4A_HUMAN 93	Overall
TBB4A_HUMAN	TBB4A_HUMAN 27	Overall
TBB4A_HUMAN	TBB4A_HUMAN 3	Overall
TBB4A_HUMAN	TBB4A_HUMAN 134	Overall
G3P_HUMAN	G3P_HUMAN 155	Overall
H2A1B_HUMAN	H2A1B_HUMAN 112	Overall
H2A1B_HUMAN	H2A1B_HUMAN 110	Overall
H2A1B_HUMAN	H2A1B_HUMAN 111	Overall
H2A1B_HUMAN	H2A1B_HUMAN 93	Overall
H2A1B_HUMAN	H2A1B_HUMAN 96	Overall
HMGN2_HUMAN	HMGN2_HUMAN 27	Overall
RLA2_HUMAN	RLA2_HUMAN 7	Overall
CDK1_HUMAN	CDK1_HUMAN 248	Overall
ENOA_HUMAN	ENOA_HUMAN 125	Overall
ENOA_HUMAN	ENOA_HUMAN 187	Overall
ENOA_HUMAN	ENOA_HUMAN 151	Overall
ENOA_HUMAN	ENOA_HUMAN 427	Overall
ENOA_HUMAN	ENOA_HUMAN 341	Overall
ENOA_HUMAN	ENOA_HUMAN 110	Overall
NPM_HUMAN	NPM_HUMAN 43	Overall
LDHB_HUMAN	LDHB_HUMAN 316	Overall
LDHB_HUMAN	LDHB_HUMAN 297	Overall
LDHB_HUMAN	LDHB_HUMAN 300	Overall
TBB5_HUMAN	TBB5_HUMAN 27	Overall
HS90A_HUMAN	HS90A_HUMAN 676	Overall
HS90A_HUMAN	HS90A_HUMAN 668	Overall
HS90A_HUMAN	HS90A_HUMAN 102	Overall
HS90B_HUMAN	HS90B_HUMAN 668	Overall
VIME_HUMAN	VIME_HUMAN 432	Overall
VIME_HUMAN	VIME_HUMAN 69	Overall
VIME_HUMAN	VIME_HUMAN 357	Overall
VIME_HUMAN	VIME_HUMAN 116	Overall
HMGB1_HUMAN	HMGB1_HUMAN 108	Overall
RU2A_HUMAN	RU2A_HUMAN 219	Overall
UCHL1_HUMAN	UCHL1_HUMAN 95	Overall
CH60_HUMAN	CH60_HUMAN 228	Overall
HSP7C_HUMAN	HSP7C_HUMAN 487	Overall
KCRB_HUMAN	KCRB_HUMAN 41	Overall
COX41_HUMAN	COX41_HUMAN 152	Overall
EF2_HUMAN	EF2_HUMAN 782	Overall
PLST_HUMAN	PLST_HUMAN 357	Overall
MIF_HUMAN	MIF_HUMAN 26	Overall
MIF_HUMAN	MIF_HUMAN 4	Overall
MIF_HUMAN	MIF_HUMAN 37	Overall
KPYM_HUMAN	KPYM_HUMAN 17	Overall
ENPL_HUMAN	ENPL_HUMAN 676	Overall
HNRPL_HUMAN	HNRPL_HUMAN 331	Overall
HNRPL_HUMAN	HNRPL_HUMAN 557	Overall
ERF3A_HUMAN	ERF3A_HUMAN 62	Overall
NDKA_HUMAN	NDKA_HUMAN 129	Overall
RFA2_HUMAN	RFA2_HUMAN 259	Overall
RFA2_HUMAN	RFA2_HUMAN 252	Overall
RFA2_HUMAN	RFA2_HUMAN 241	Overall
H2AX_HUMAN	H2AX_HUMAN 120	Overall
VINC_HUMAN	VINC_HUMAN 823	Overall
PGAM1_HUMAN	PGAM1_HUMAN 89	Overall
NUCL_HUMAN	NUCL_HUMAN 394	Overall
HNF1A_HUMAN	HNF1A_HUMAN 293	Overall
HNF1A_HUMAN	HNF1A_HUMAN 332	Overall
SFPQ_HUMAN	SFPQ_HUMAN 252	Overall
RS12_HUMAN	RS12_HUMAN 107	Overall
EF1G_HUMAN	EF1G_HUMAN 424	Overall
CALR_HUMAN	CALR_HUMAN 207	Overall
ERP29_HUMAN	ERP29_HUMAN 246	Overall
PDIA3_HUMAN	PDIA3_HUMAN 127	Overall
PDIA3_HUMAN	PDIA3_HUMAN 73	Overall
PUR8_HUMAN	PUR8_HUMAN 407	Overall
HNRH1_HUMAN	HNRH1_HUMAN 307	Overall
STIP1_HUMAN	STIP1_HUMAN 29	Overall
HSP74_HUMAN	HSP74_HUMAN 750	Overall
HSP74_HUMAN	HSP74_HUMAN 379	Overall
GRP75_HUMAN	GRP75_HUMAN 639	Overall
AN32A_HUMAN	AN32A_HUMAN 94	Overall
MDHM_HUMAN	MDHM_HUMAN 153	Overall
MATR3_HUMAN	MATR3_HUMAN 238	Overall
MATR3_HUMAN	MATR3_HUMAN 279	Overall
RL5_HUMAN	RL5_HUMAN 162	Overall
RL14_HUMAN	RL14_HUMAN 194	Overall
RD23B_HUMAN	RD23B_HUMAN 210	Overall
RD23B_HUMAN	RD23B_HUMAN 45	Overall
KAD2_HUMAN	KAD2_HUMAN 15	Overall
MANF_HUMAN	MANF_HUMAN 97	Overall
TPIS_HUMAN	TPIS_HUMAN 65	Overall
MYL6_HUMAN	MYL6_HUMAN 74	Overall
PSME3_HUMAN	PSME3_HUMAN 28	Overall
CNBP_HUMAN	CNBP_HUMAN 71	Overall
CNBP_HUMAN	CNBP_HUMAN 100	Overall
ACTA_HUMAN	ACTA_HUMAN 106	Overall
UB2L3_HUMAN	UB2L3_HUMAN 107	Overall
EF1A1_HUMAN	EF1A1_HUMAN 252	Overall
EF1A1_HUMAN	EF1A1_HUMAN 233	Overall
EF1A1_HUMAN	EF1A1_HUMAN 255	Overall
TCPB_HUMAN	TCPB_HUMAN 420	Overall
SRSF3_HUMAN	SRSF3_HUMAN 9	Overall
H11_HUMAN	H11_HUMAN 89	Overall
H11_HUMAN	H11_HUMAN 64	Overall
LMNB2_HUMAN	LMNB2_HUMAN 320	Overall
SSBP_HUMAN	SSBP_HUMAN 136	Overall
PSME1_HUMAN	PSME1_HUMAN 56	Overall
RL18_HUMAN	RL18_HUMAN 153	Overall
KHDR1_HUMAN	KHDR1_HUMAN 171	Overall
DHX9_HUMAN	DHX9_HUMAN 685	Overall
RBBP4_HUMAN	RBBP4_HUMAN 153	Overall
TCOF_HUMAN	TCOF_HUMAN 222	Overall
DCTN2_HUMAN	DCTN2_HUMAN 332	Overall
HNRPD_HUMAN	HNRPD_HUMAN 241	Overall
UBP2L_HUMAN	UBP2L_HUMAN 19	Overall
DCTN1_HUMAN	DCTN1_HUMAN 1191	Overall
PCBP1_HUMAN	PCBP1_HUMAN 107	Overall
NF2L2_HUMAN	NF2L2_HUMAN 11	Overall
RBBP7_HUMAN	RBBP7_HUMAN 152	Overall
H31T_HUMAN	H31T_HUMAN 41	Overall
TBA1A_HUMAN	TBA1A_HUMAN 254	Overall
ZN710_HUMAN	ZN710_HUMAN 2	Overall
PAIRB_HUMAN	PAIRB_HUMAN 59	Overall
PAIRB_HUMAN	PAIRB_HUMAN 55	Overall
FUBP2_HUMAN	FUBP2_HUMAN 332	Overall
FMNL2_HUMAN	FMNL2_HUMAN 782	Overall
H2A1A_HUMAN	H2A1A_HUMAN 93	Overall
PARK7_HUMAN	PARK7_HUMAN 37	Overall
TALD3_HUMAN	TALD3_HUMAN 1094	Overall
ACTBM_HUMAN	ACTBM_HUMAN 364	Overall
NUCKS_HUMAN	NUCKS_HUMAN 182	Overall
PININ_HUMAN	PININ_HUMAN 112	Overall
L10K_HUMAN	L10K_HUMAN 79	Overall
RUVB1_HUMAN	RUVB1_HUMAN 219	Overall
HEBP2_HUMAN	HEBP2_HUMAN 194	Overall
LAMB4_HUMAN	LAMB4_HUMAN 1679	Overall
TBAL3_HUMAN	TBAL3_HUMAN 91	Overall
ARC1B_HUMAN	ARC1B_HUMAN 220	Overall
ARPC2_HUMAN	ARPC2_HUMAN 248	Overall
CALU_HUMAN	CALU_HUMAN 271	Overall
HNRPQ_HUMAN	HNRPQ_HUMAN 50	Overall
HNRPQ_HUMAN	HNRPQ_HUMAN 265	Overall
HNRPQ_HUMAN	HNRPQ_HUMAN 286	Overall
PLIN3_HUMAN	PLIN3_HUMAN 250	Overall
WDR1_HUMAN	WDR1_HUMAN 43	Overall
WDR1_HUMAN	WDR1_HUMAN 473	Overall
H2AY_HUMAN	H2AY_HUMAN 256	Overall
CISY_HUMAN	CISY_HUMAN 340	Overall
BCAR3_HUMAN	BCAR3_HUMAN 801	Overall
FACE1_HUMAN	FACE1_HUMAN 331	Overall
SPF27_HUMAN	SPF27_HUMAN 141	Overall
IPO7_HUMAN	IPO7_HUMAN 327	Overall
LDHA_HUMAN	LDHA_HUMAN 11	Overall
PGK1_HUMAN	PGK1_HUMAN 62	Overall
PGK1_HUMAN	PGK1_HUMAN 286	Overall
PGK1_HUMAN	PGK1_HUMAN 304	Overall
PGK1_HUMAN	PGK1_HUMAN 156	Overall
CAH2_HUMAN	CAH2_HUMAN 243	Overall
CAH2_HUMAN	CAH2_HUMAN 48	Overall
CATA_HUMAN	CATA_HUMAN 210	Overall
CATA_HUMAN	CATA_HUMAN 86	Overall
CATA_HUMAN	CATA_HUMAN 354	Overall
CATA_HUMAN	CATA_HUMAN 495	Overall
ALDOA_HUMAN	ALDOA_HUMAN 322	Overall
G3P_HUMAN	G3P_HUMAN 45	Overall
G3P_HUMAN	G3P_HUMAN 131	Overall
G3P_HUMAN	G3P_HUMAN 75	Overall
HSPB1_HUMAN	HSPB1_HUMAN 127	Overall
HMGN2_HUMAN	HMGN2_HUMAN 80	Overall
ATPB_HUMAN	ATPB_HUMAN 406	Overall
ENOA_HUMAN	ENOA_HUMAN 140	Overall
ENOA_HUMAN	ENOA_HUMAN 183	Overall
G6PI_HUMAN	G6PI_HUMAN 186	Overall
NPM_HUMAN	NPM_HUMAN 24	Overall
PDIA1_HUMAN	PDIA1_HUMAN 185	Overall
TRY1_HUMAN	TRY1_HUMAN 37	Overall
PROF1_HUMAN	PROF1_HUMAN 127	Overall
ANXA6_HUMAN	ANXA6_HUMAN 471	Overall
HS90B_HUMAN	HS90B_HUMAN 456	Overall
HS90B_HUMAN	HS90B_HUMAN 158	Overall
HS90B_HUMAN	HS90B_HUMAN 306	Overall
HS90B_HUMAN	HS90B_HUMAN 184	Overall
RU17_HUMAN	RU17_HUMAN 144	Overall
ANXA5_HUMAN	ANXA5_HUMAN 68	Overall
GSTP1_HUMAN	GSTP1_HUMAN 111	Overall
LEG1_HUMAN	LEG1_HUMAN 49	Overall
LEG1_HUMAN	LEG1_HUMAN 9	Overall
HMGB1_HUMAN	HMGB1_HUMAN 134	Overall
PARP1_HUMAN	PARP1_HUMAN 185	Overall
ESTD_HUMAN	ESTD_HUMAN 200	Overall
HSP7C_HUMAN	HSP7C_HUMAN 93	Overall
HSP7C_HUMAN	HSP7C_HUMAN 16	Overall
ACTN1_HUMAN	ACTN1_HUMAN 704	Overall
ACTN1_HUMAN	ACTN1_HUMAN 185	Overall
ACTN1_HUMAN	ACTN1_HUMAN 226	Overall
ACTN1_HUMAN	ACTN1_HUMAN 659	Overall
XRCC6_HUMAN	XRCC6_HUMAN 556	Overall
RINI_HUMAN	RINI_HUMAN 393	Overall
PLSL_HUMAN	PLSL_HUMAN 205	Overall
ETFA_HUMAN	ETFA_HUMAN 240	Overall
MIF_HUMAN	MIF_HUMAN 58	Overall
KPYM_HUMAN	KPYM_HUMAN 383	Overall
KPYM_HUMAN	KPYM_HUMAN 73	Overall
KPYM_HUMAN	KPYM_HUMAN 82	Overall
RS2_HUMAN	RS2_HUMAN 263	Overall
DDX5_HUMAN	DDX5_HUMAN 56	Overall
IF2B_HUMAN	IF2B_HUMAN 276	Overall
ROA2_HUMAN	ROA2_HUMAN 173	Overall
QCR2_HUMAN	QCR2_HUMAN 291	Overall
EST1_HUMAN	EST1_HUMAN 448	Overall
SYWC_HUMAN	SYWC_HUMAN 440	Overall
COF1_HUMAN	COF1_HUMAN 38	Overall
COF1_HUMAN	COF1_HUMAN 132	Overall
DNJB1_HUMAN	DNJB1_HUMAN 30	Overall
PSA3_HUMAN	PSA3_HUMAN 196	Overall
S10A4_HUMAN	S10A4_HUMAN 11	Overall
PTBP1_HUMAN	PTBP1_HUMAN 428	Overall
SYVC_HUMAN	SYVC_HUMAN 591	Overall
1433T_HUMAN	1433T_HUMAN 158	Overall
CALR_HUMAN	CALR_HUMAN 98	Overall
CALX_HUMAN	CALX_HUMAN 170	Overall
PSA5_HUMAN	PSA5_HUMAN 176	Overall
PSA5_HUMAN	PSA5_HUMAN 168	Overall
ITPI2_HUMAN	ITPI2_HUMAN 675	Overall
PTN6_HUMAN	PTN6_HUMAN 558	Overall
TKT_HUMAN	TKT_HUMAN 194	Overall
RBMS1_HUMAN	RBMS1_HUMAN 175	Overall
PRDX3_HUMAN	PRDX3_HUMAN 61	Overall
PDIA3_HUMAN	PDIA3_HUMAN 210	Overall
COR1A_HUMAN	COR1A_HUMAN 12	Overall
COR1A_HUMAN	COR1A_HUMAN 119	Overall
DNJA1_HUMAN	DNJA1_HUMAN 32	Overall
STIP1_HUMAN	STIP1_HUMAN 93	Overall
STIP1_HUMAN	STIP1_HUMAN 517	Overall
H2B1B_HUMAN	H2B1B_HUMAN 47	Overall
MCM4_HUMAN	MCM4_HUMAN 461	Overall
MCM7_HUMAN	MCM7_HUMAN 335	Overall
HS71L_HUMAN	HS71L_HUMAN 6	Overall
MYH9_HUMAN	MYH9_HUMAN 171	Overall
MYH9_HUMAN	MYH9_HUMAN 1860	Overall
MYH9_HUMAN	MYH9_HUMAN 1361	Overall
MYH9_HUMAN	MYH9_HUMAN 568	Overall
FUS_HUMAN	FUS_HUMAN 448	Overall
FUS_HUMAN	FUS_HUMAN 324	Overall
RL4_HUMAN	RL4_HUMAN 151	Overall
CAPG_HUMAN	CAPG_HUMAN 115	Overall
MDHM_HUMAN	MDHM_HUMAN 57	Overall
ECHA_HUMAN	ECHA_HUMAN 748	Overall
LAP2A_HUMAN	LAP2A_HUMAN 75	Overall
STAT1_HUMAN	STAT1_HUMAN 286	Overall
STAT1_HUMAN	STAT1_HUMAN 665	Overall
RANG_HUMAN	RANG_HUMAN 188	Overall
CBX5_HUMAN	CBX5_HUMAN 171	Overall
RL27A_HUMAN	RL27A_HUMAN 42	Overall
RL5_HUMAN	RL5_HUMAN 68	Overall
NASP_HUMAN	NASP_HUMAN 539	Overall
FAS_HUMAN	FAS_HUMAN 1043	Overall
FAS_HUMAN	FAS_HUMAN 1987	Overall
EFTU_HUMAN	EFTU_HUMAN 120	Overall
PPT1_HUMAN	PPT1_HUMAN 179	Overall
RL14_HUMAN	RL14_HUMAN 11	Overall
TCPQ_HUMAN	TCPQ_HUMAN 466	Overall
HNRPM_HUMAN	HNRPM_HUMAN 268	Overall
COPA_HUMAN	COPA_HUMAN 550	Overall
DSRAD_HUMAN	DSRAD_HUMAN 580	Overall
ACTB_HUMAN	ACTB_HUMAN 50	Overall
ACTB_HUMAN	ACTB_HUMAN 39	Overall
ACTB_HUMAN	ACTB_HUMAN 18	Overall
ACTB_HUMAN	ACTB_HUMAN 359	Overall
ACTB_HUMAN	ACTB_HUMAN 52	Overall
ACTB_HUMAN	ACTB_HUMAN 196	Overall
ACTB_HUMAN	ACTB_HUMAN 348	Overall
ACTB_HUMAN	ACTB_HUMAN 84	Overall
ACTB_HUMAN	ACTB_HUMAN 8	Overall
ACTB_HUMAN	ACTB_HUMAN 315	Overall
ACTB_HUMAN	ACTB_HUMAN 28	Overall
ACTB_HUMAN	ACTB_HUMAN 226	Overall
ACTB_HUMAN	ACTB_HUMAN 87	Overall
ACTB_HUMAN	ACTB_HUMAN 270	Overall
ACTB_HUMAN	ACTB_HUMAN 104	Overall
ACTB_HUMAN	ACTB_HUMAN 7	Overall
ACTB_HUMAN	ACTB_HUMAN 161	Overall
ACTB_HUMAN	ACTB_HUMAN 273	Overall
UBC12_HUMAN	UBC12_HUMAN 81	Overall
ARP3_HUMAN	ARP3_HUMAN 390	Overall
ARP2_HUMAN	ARP2_HUMAN 205	Overall
RS3A_HUMAN	RS3A_HUMAN 230	Overall
RS3A_HUMAN	RS3A_HUMAN 206	Overall
RL15_HUMAN	RL15_HUMAN 77	Overall
RL27_HUMAN	RL27_HUMAN 27	Overall
RL27_HUMAN	RL27_HUMAN 41	Overall
1433G_HUMAN	1433G_HUMAN 162	Overall
1433G_HUMAN	1433G_HUMAN 152	Overall
RUXF_HUMAN	RUXF_HUMAN 13	Overall
H4_HUMAN	H4_HUMAN 68	Overall
H4_HUMAN	H4_HUMAN 24	Overall
H4_HUMAN	H4_HUMAN 46	Overall
H4_HUMAN	H4_HUMAN 26	Overall
RL10A_HUMAN	RL10A_HUMAN 164	Overall
RL8_HUMAN	RL8_HUMAN 128	Overall
PPIA_HUMAN	PPIA_HUMAN 23	Overall
PPIA_HUMAN	PPIA_HUMAN 76	Overall
GNAI1_HUMAN	GNAI1_HUMAN 317	Overall
DYL1_HUMAN	DYL1_HUMAN 60	Overall
UBC9_HUMAN	UBC9_HUMAN 42	Overall
YBOX1_HUMAN	YBOX1_HUMAN 41	Overall
YBOX1_HUMAN	YBOX1_HUMAN 124	Overall
ACTC_HUMAN	ACTC_HUMAN 70	Overall
EF1A1_HUMAN	EF1A1_HUMAN 362	Overall
EF1A1_HUMAN	EF1A1_HUMAN 20	Overall
EF1A1_HUMAN	EF1A1_HUMAN 5	Overall
EF1A1_HUMAN	EF1A1_HUMAN 84	Overall
EF1A1_HUMAN	EF1A1_HUMAN 51	Overall
H31_HUMAN	H31_HUMAN 41	Overall
H31_HUMAN	H31_HUMAN 109	Overall
HNRPU_HUMAN	HNRPU_HUMAN 168	Overall
ANK2_HUMAN	ANK2_HUMAN 2012	Overall
CAP1_HUMAN	CAP1_HUMAN 92	Overall
CAP1_HUMAN	CAP1_HUMAN 17	Overall
CAP1_HUMAN	CAP1_HUMAN 412	Overall
CAP1_HUMAN	CAP1_HUMAN 272	Overall
CAP1_HUMAN	CAP1_HUMAN 366	Overall
CAP1_HUMAN	CAP1_HUMAN 415	Overall
CAP1_HUMAN	CAP1_HUMAN 355	Overall
CAP1_HUMAN	CAP1_HUMAN 74	Overall
CAP1_HUMAN	CAP1_HUMAN 404	Overall
CAP1_HUMAN	CAP1_HUMAN 261	Overall
CAP1_HUMAN	CAP1_HUMAN 259	Overall
CAP1_HUMAN	CAP1_HUMAN 260	Overall
CENPE_HUMAN	CENPE_HUMAN 2079	Overall
1433F_HUMAN	1433F_HUMAN 61	Overall
PSME1_HUMAN	PSME1_HUMAN 158	Overall
RL18_HUMAN	RL18_HUMAN 154	Overall
SRSF4_HUMAN	SRSF4_HUMAN 125	Overall
TBB2A_HUMAN	TBB2A_HUMAN 93	Overall
TBB2A_HUMAN	TBB2A_HUMAN 216	Overall
TBB2A_HUMAN	TBB2A_HUMAN 232	Overall
HS902_HUMAN	HS902_HUMAN 313	Overall
GANAB_HUMAN	GANAB_HUMAN 577	Overall
RCN1_HUMAN	RCN1_HUMAN 286	Overall
MARE1_HUMAN	MARE1_HUMAN 140	Overall
FSCN1_HUMAN	FSCN1_HUMAN 185	Overall
EX3L2_HUMAN	EX3L2_HUMAN 316	Overall
ACTBL_HUMAN	ACTBL_HUMAN 266	Overall
TBA1A_HUMAN	TBA1A_HUMAN 91	Overall
TBA1A_HUMAN	TBA1A_HUMAN 270	Overall
RAI1_HUMAN	RAI1_HUMAN 1782	Overall
TCPW_HUMAN	TCPW_HUMAN 108	Overall
HS105_HUMAN	HS105_HUMAN 739	Overall
GSLG1_HUMAN	GSLG1_HUMAN 558	Overall
SMRC1_HUMAN	SMRC1_HUMAN 64	Overall
H2A1A_HUMAN	H2A1A_HUMAN 21	Overall
SETD2_HUMAN	SETD2_HUMAN 1950	Overall
NCKX3_HUMAN	NCKX3_HUMAN 510	Overall
SYIM_HUMAN	SYIM_HUMAN 43	Overall
OLA1_HUMAN	OLA1_HUMAN 74	Overall
UGGG1_HUMAN	UGGG1_HUMAN 1458	Overall
DDX41_HUMAN	DDX41_HUMAN 597	Overall
PSME2_HUMAN	PSME2_HUMAN 210	Overall
ABEC2_HUMAN	ABEC2_HUMAN 126	Overall
RUVB1_HUMAN	RUVB1_HUMAN 258	Overall
TGRM1_HUMAN	TGRM1_HUMAN 738	Overall
SERC_HUMAN	SERC_HUMAN 180	Overall
DX39A_HUMAN	DX39A_HUMAN 78	Overall
HNRDL_HUMAN	HNRDL_HUMAN 189	Overall
ARPC2_HUMAN	ARPC2_HUMAN 95	Overall
SI1L1_HUMAN	SI1L1_HUMAN 363	Overall
TPD54_HUMAN	TPD54_HUMAN 48	Overall
ARK72_HUMAN	ARK72_HUMAN 84	Overall
HNRPQ_HUMAN	HNRPQ_HUMAN 26	Overall
TXD12_HUMAN	TXD12_HUMAN 56	Overall
LDHA_HUMAN	LDHA_HUMAN 49	Overall
DHE3_HUMAN	DHE3_HUMAN 291	Overall
PNPH_HUMAN	PNPH_HUMAN 110	Overall
PNPH_HUMAN	PNPH_HUMAN 277	Overall
AATM_HUMAN	AATM_HUMAN 43	Overall
AATM_HUMAN	AATM_HUMAN 32	Overall
PGK1_HUMAN	PGK1_HUMAN 310	Overall
PGK1_HUMAN	PGK1_HUMAN 75	Overall
CAH2_HUMAN	CAH2_HUMAN 238	Overall
CAH2_HUMAN	CAH2_HUMAN 230	Overall
CATA_HUMAN	CATA_HUMAN 54	Overall
RAF1_HUMAN	RAF1_HUMAN 10	Overall
ALDOA_HUMAN	ALDOA_HUMAN 179	Overall
ALDOA_HUMAN	ALDOA_HUMAN 161	Overall
ATPB_HUMAN	ATPB_HUMAN 241	Overall
ATPB_HUMAN	ATPB_HUMAN 508	Overall
ATPB_HUMAN	ATPB_HUMAN 467	Overall
NPM_HUMAN	NPM_HUMAN 16	Overall
NPM_HUMAN	NPM_HUMAN 85	Overall
PDIA1_HUMAN	PDIA1_HUMAN 235	Overall
TRY1_HUMAN	TRY1_HUMAN 103	Overall
APT_HUMAN	APT_HUMAN 152	Overall
HS90B_HUMAN	HS90B_HUMAN 414	Overall
HS90B_HUMAN	HS90B_HUMAN 85	Overall
HS90B_HUMAN	HS90B_HUMAN 590	Overall
GSTP1_HUMAN	GSTP1_HUMAN 48	Overall
GSTP1_HUMAN	GSTP1_HUMAN 126	Overall
GSTP1_HUMAN	GSTP1_HUMAN 78	Overall
LEG1_HUMAN	LEG1_HUMAN 119	Overall
PARP1_HUMAN	PARP1_HUMAN 476	Overall
CH60_HUMAN	CH60_HUMAN 505	Overall
CH60_HUMAN	CH60_HUMAN 538	Overall
HSP7C_HUMAN	HSP7C_HUMAN 118	Overall
XRCC6_HUMAN	XRCC6_HUMAN 496	Overall
XRCC6_HUMAN	XRCC6_HUMAN 433	Overall
EF2_HUMAN	EF2_HUMAN 754	Overall
EF2_HUMAN	EF2_HUMAN 471	Overall
TCTP_HUMAN	TCTP_HUMAN 144	Overall
PLSL_HUMAN	PLSL_HUMAN 56	Overall
PLSL_HUMAN	PLSL_HUMAN 505	Overall
PLSL_HUMAN	PLSL_HUMAN 304	Overall
PLSL_HUMAN	PLSL_HUMAN 152	Overall
HCLS1_HUMAN	HCLS1_HUMAN 281	Overall
KPYM_HUMAN	KPYM_HUMAN 102	Overall
KPYM_HUMAN	KPYM_HUMAN 410	Overall
ENPL_HUMAN	ENPL_HUMAN 576	Overall
ENPL_HUMAN	ENPL_HUMAN 334	Overall
ENPL_HUMAN	ENPL_HUMAN 520	Overall
EZRI_HUMAN	EZRI_HUMAN 199	Overall
RS2_HUMAN	RS2_HUMAN 96	Overall
RS2_HUMAN	RS2_HUMAN 249	Overall
TCPA_HUMAN	TCPA_HUMAN 21	Overall
PGAM1_HUMAN	PGAM1_HUMAN 165	Overall
NUCL_HUMAN	NUCL_HUMAN 494	Overall
COMT_HUMAN	COMT_HUMAN 74	Overall
COMT_HUMAN	COMT_HUMAN 186	Overall
FBRL_HUMAN	FBRL_HUMAN 147	Overall
PUR2_HUMAN	PUR2_HUMAN 584	Overall
NLTP_HUMAN	NLTP_HUMAN 234	Overall
UBA1_HUMAN	UBA1_HUMAN 399	Overall
UBA1_HUMAN	UBA1_HUMAN 472	Overall
PPIB_HUMAN	PPIB_HUMAN 75	Overall
COF1_HUMAN	COF1_HUMAN 102	Overall
PSA2_HUMAN	PSA2_HUMAN 25	Overall
PTBP1_HUMAN	PTBP1_HUMAN 113	Overall
1433T_HUMAN	1433T_HUMAN 99	Overall
CALR_HUMAN	CALR_HUMAN 173	Overall
CALR_HUMAN	CALR_HUMAN 76	Overall
CALR_HUMAN	CALR_HUMAN 129	Overall
CALR_HUMAN	CALR_HUMAN 116	Overall
ERP29_HUMAN	ERP29_HUMAN 159	Overall
BLVRB_HUMAN	BLVRB_HUMAN 66	Overall
PDIA3_HUMAN	PDIA3_HUMAN 260	Overall
GDIA_HUMAN	GDIA_HUMAN 227	Overall
1433B_HUMAN	1433B_HUMAN 101	Overall
H2B1B_HUMAN	H2B1B_HUMAN 60	Overall
H2B1B_HUMAN	H2B1B_HUMAN 58	Overall
H2B1B_HUMAN	H2B1B_HUMAN 64	Overall
H2B1B_HUMAN	H2B1B_HUMAN 61	Overall
MYH9_HUMAN	MYH9_HUMAN 622	Overall
MYH9_HUMAN	MYH9_HUMAN 45	Overall
MYH9_HUMAN	MYH9_HUMAN 216	Overall
COPB2_HUMAN	COPB2_HUMAN 515	Overall
TAGL2_HUMAN	TAGL2_HUMAN 64	Overall
TALDO_HUMAN	TALDO_HUMAN 48	Overall
GRP75_HUMAN	GRP75_HUMAN 504	Overall
CAPG_HUMAN	CAPG_HUMAN 219	Overall
CAPG_HUMAN	CAPG_HUMAN 309	Overall
ECHA_HUMAN	ECHA_HUMAN 174	Overall
GARS_HUMAN	GARS_HUMAN 300	Overall
MMP13_HUMAN	MMP13_HUMAN 217	Overall
RS10_HUMAN	RS10_HUMAN 84	Overall
IQGA1_HUMAN	IQGA1_HUMAN 216	Overall
CAPZB_HUMAN	CAPZB_HUMAN 38	Overall
IDHP_HUMAN	IDHP_HUMAN 328	Overall
NASP_HUMAN	NASP_HUMAN 707	Overall
NASP_HUMAN	NASP_HUMAN 694	Overall
FAS_HUMAN	FAS_HUMAN 2492	Overall
FAS_HUMAN	FAS_HUMAN 814	Overall
SYAC_HUMAN	SYAC_HUMAN 120	Overall
PPT1_HUMAN	PPT1_HUMAN 110	Overall
TCPD_HUMAN	TCPD_HUMAN 464	Overall
PSMD7_HUMAN	PSMD7_HUMAN 15	Overall
GDIR1_HUMAN	GDIR1_HUMAN 89	Overall
GDIR2_HUMAN	GDIR2_HUMAN 86	Overall
GDIR2_HUMAN	GDIR2_HUMAN 152	Overall
ACLY_HUMAN	ACLY_HUMAN 923	Overall
HNRH2_HUMAN	HNRH2_HUMAN 307	Overall
TPIS_HUMAN	TPIS_HUMAN 267	Overall
ACTB_HUMAN	ACTB_HUMAN 266	Overall
ACTB_HUMAN	ACTB_HUMAN 147	Overall
ACTB_HUMAN	ACTB_HUMAN 183	Overall
ACTB_HUMAN	ACTB_HUMAN 238	Overall
ACTB_HUMAN	ACTB_HUMAN 222	Overall
ACTB_HUMAN	ACTB_HUMAN 207	Overall
ACTB_HUMAN	ACTB_HUMAN 297	Overall
ACTB_HUMAN	ACTB_HUMAN 74	Overall
ACTB_HUMAN	ACTB_HUMAN 265	Overall
ACTB_HUMAN	ACTB_HUMAN 4	Overall
CDC42_HUMAN	CDC42_HUMAN 172	Overall
DEST_HUMAN	DEST_HUMAN 102	Overall
UBE2N_HUMAN	UBE2N_HUMAN 110	Overall
RL15_HUMAN	RL15_HUMAN 128	Overall
RS4X_HUMAN	RS4X_HUMAN 85	Overall
RAB1A_HUMAN	RAB1A_HUMAN 39	Overall
RL31_HUMAN	RL31_HUMAN 104	Overall
RACK1_HUMAN	RACK1_HUMAN 297	Overall
ACTG_HUMAN	ACTG_HUMAN 4	Overall
EF1A1_HUMAN	EF1A1_HUMAN 9	Overall
EF1A1_HUMAN	EF1A1_HUMAN 411	Overall
EF1A1_HUMAN	EF1A1_HUMAN 400	Overall
EF1A1_HUMAN	EF1A1_HUMAN 276	Overall
EF1A1_HUMAN	EF1A1_HUMAN 339	Overall
EF1A1_HUMAN	EF1A1_HUMAN 114	Overall
EF1A1_HUMAN	EF1A1_HUMAN 200	Overall
ACTS_HUMAN	ACTS_HUMAN 298	Overall
HNRPU_HUMAN	HNRPU_HUMAN 501	Overall
HNRPU_HUMAN	HNRPU_HUMAN 452	Overall
HNRPU_HUMAN	HNRPU_HUMAN 526	Overall
HNRPU_HUMAN	HNRPU_HUMAN 472	Overall
HNRPU_HUMAN	HNRPU_HUMAN 192	Overall
CAP1_HUMAN	CAP1_HUMAN 111	Overall
CAP1_HUMAN	CAP1_HUMAN 142	Overall
CAP1_HUMAN	CAP1_HUMAN 256	Overall
CAP1_HUMAN	CAP1_HUMAN 339	Overall
CAP1_HUMAN	CAP1_HUMAN 103	Overall
CAP1_HUMAN	CAP1_HUMAN 50	Overall
CAP1_HUMAN	CAP1_HUMAN 49	Overall
RL6_HUMAN	RL6_HUMAN 173	Overall
DHX9_HUMAN	DHX9_HUMAN 424	Overall
TADBP_HUMAN	TADBP_HUMAN 70	Overall
CBX3_HUMAN	CBX3_HUMAN 72	Overall
TBB2A_HUMAN	TBB2A_HUMAN 134	Overall
TBB2A_HUMAN	TBB2A_HUMAN 103	Overall
TBB2A_HUMAN	TBB2A_HUMAN 227	Overall
TBB2A_HUMAN	TBB2A_HUMAN 213	Overall
TBB2A_HUMAN	TBB2A_HUMAN 89	Overall
TBB2A_HUMAN	TBB2A_HUMAN 74	Overall
TBB2A_HUMAN	TBB2A_HUMAN 111	Overall
GANAB_HUMAN	GANAB_HUMAN 424	Overall
IF4H_HUMAN	IF4H_HUMAN 52	Overall
PDIA6_HUMAN	PDIA6_HUMAN 296	Overall
PDIA6_HUMAN	PDIA6_HUMAN 297	Overall
HNRL2_HUMAN	HNRL2_HUMAN 427	Overall
RA1L2_HUMAN	RA1L2_HUMAN 35	Overall
HS904_HUMAN	HS904_HUMAN 279	Overall
TBA1A_HUMAN	TBA1A_HUMAN 377	Overall
TBA1A_HUMAN	TBA1A_HUMAN 376	Overall
TBA1A_HUMAN	TBA1A_HUMAN 369	Overall
H2AV_HUMAN	H2AV_HUMAN 90	Overall
THOC4_HUMAN	THOC4_HUMAN 124	Overall
THOC4_HUMAN	THOC4_HUMAN 177	Overall
AN32B_HUMAN	AN32B_HUMAN 81	Overall
LRC59_HUMAN	LRC59_HUMAN 57	Overall
ARL8A_HUMAN	ARL8A_HUMAN 113	Overall
H2A1A_HUMAN	H2A1A_HUMAN 110	Overall
H2A1A_HUMAN	H2A1A_HUMAN 100	Overall
H2A1A_HUMAN	H2A1A_HUMAN 104	Overall
CNN2_HUMAN	CNN2_HUMAN 40	Overall
PARK7_HUMAN	PARK7_HUMAN 111	Overall
HCD2_HUMAN	HCD2_HUMAN 215	Overall
AN32E_HUMAN	AN32E_HUMAN 74	Overall
SPON1_HUMAN	SPON1_HUMAN 586	Overall
DPP2_HUMAN	DPP2_HUMAN 279	Overall
PRP19_HUMAN	PRP19_HUMAN 164	Overall
PRP19_HUMAN	PRP19_HUMAN 362	Overall
TLN1_HUMAN	TLN1_HUMAN 2500	Overall
LSM4_HUMAN	LSM4_HUMAN 74	Overall
COPG1_HUMAN	COPG1_HUMAN 420	Overall
SERA_HUMAN	SERA_HUMAN 510	Overall
RPN1_HUMAN	RPN1_HUMAN 69	Overall
ENOA_HUMAN	ENOA_HUMAN 167	Overall
CH60_HUMAN	CH60_HUMAN 45	Overall
CH60_HUMAN	CH60_HUMAN 31	Overall
CH60_HUMAN	CH60_HUMAN 40	Overall
EF2_HUMAN	EF2_HUMAN 468	Overall
PLSL_HUMAN	PLSL_HUMAN 554	Overall
NUCL_HUMAN	NUCL_HUMAN 526	Overall
PUR2_HUMAN	PUR2_HUMAN 136	Overall
AT2B4_HUMAN	AT2B4_HUMAN 538	Overall
EF1B_HUMAN	EF1B_HUMAN 11	Overall
CALR_HUMAN	CALR_HUMAN 312	Overall
2AAA_HUMAN	2AAA_HUMAN 403	Overall
MYH9_HUMAN	MYH9_HUMAN 376	Overall
OST48_HUMAN	OST48_HUMAN 171	Overall
MDHC_HUMAN	MDHC_HUMAN 283	Overall
TERA_HUMAN	TERA_HUMAN 641	Overall
ACTB_HUMAN	ACTB_HUMAN 217	Overall
HNRPK_HUMAN	HNRPK_HUMAN 89	Overall
TCPB_HUMAN	TCPB_HUMAN 302	Overall
ARF1_HUMAN	ARF1_HUMAN 87	Overall
CLH1_HUMAN	CLH1_HUMAN 416	Overall
CAP1_HUMAN	CAP1_HUMAN 46	Overall
CAP1_HUMAN	CAP1_HUMAN 384	Overall
LGUL_HUMAN	LGUL_HUMAN 169	Overall
TBB2A_HUMAN	TBB2A_HUMAN 366	Overall
IMB1_HUMAN	IMB1_HUMAN 320	Overall
HP1B3_HUMAN	HP1B3_HUMAN 345	Overall
HCD2_HUMAN	HCD2_HUMAN 199	Overall
PSME2_HUMAN	PSME2_HUMAN 102	Overall

### Sheet: MMP9
Uniprot_ID	Site	Source
ATS4_HUMAN	ATS4_HUMAN 212	MEROPS
A1AT_HUMAN	A1AT_HUMAN 376	MEROPS
A1AT_HUMAN	A1AT_HUMAN 381	MEROPS
A2MG_HUMAN	A2MG_HUMAN 702	MEROPS
A4_HUMAN	A4_HUMAN 687	MEROPS
A4_HUMAN	A4_HUMAN 691	MEROPS
A4_HUMAN	A4_HUMAN 701	MEROPS
A4_HUMAN	A4_HUMAN 704	MEROPS
A4_HUMAN	A4_HUMAN 705	MEROPS
A4_HUMAN	A4_HUMAN 694	MEROPS
C1QA_HUMAN	C1QA_HUMAN 92	MEROPS
C1QC_HUMAN	C1QC_HUMAN 94	MEROPS
AKP13_HUMAN	AKP13_HUMAN 2456	Ozols 2020
AKP13_HUMAN	AKP13_HUMAN 2455	Ozols 2020
BAF_HUMAN	BAF_HUMAN 22	Ozols 2020
BAF_HUMAN	BAF_HUMAN 21	Ozols 2020
5NTD_HUMAN	5NTD_HUMAN 248	Ozols 2020
APC5_HUMAN	APC5_HUMAN 642	Ozols 2020
APC5_HUMAN	APC5_HUMAN 632	Ozols 2020
APC5_HUMAN	APC5_HUMAN 442	Ozols 2020
APC5_HUMAN	APC5_HUMAN 433	Ozols 2020
ACTG_HUMAN	ACTG_HUMAN 30	Ozols 2020
ACTG_HUMAN	ACTG_HUMAN 219	Ozols 2020
ACTG_HUMAN	ACTG_HUMAN 233	Ozols 2020
ACTG_HUMAN	ACTG_HUMAN 221	Ozols 2020
ACTG_HUMAN	ACTG_HUMAN 269	Ozols 2020
ACTG_HUMAN	ACTG_HUMAN 20	Ozols 2020
ACTG_HUMAN	ACTG_HUMAN 222	Ozols 2020
ACTG_HUMAN	ACTG_HUMAN 39	Ozols 2020
ACTG_HUMAN	ACTG_HUMAN 19	Ozols 2020
ACTG_HUMAN	ACTG_HUMAN 282	Ozols 2020
ACTG_HUMAN	ACTG_HUMAN 267	Ozols 2020
ACTG_HUMAN	ACTG_HUMAN 208	Ozols 2020
ACTG_HUMAN	ACTG_HUMAN 74	Ozols 2020
ACTG_HUMAN	ACTG_HUMAN 104	Ozols 2020
ACTG_HUMAN	ACTG_HUMAN 7	Ozols 2020
ACTG_HUMAN	ACTG_HUMAN 292	Ozols 2020
ACTG_HUMAN	ACTG_HUMAN 280	Ozols 2020
ACTG_HUMAN	ACTG_HUMAN 268	Ozols 2020
ACTG_HUMAN	ACTG_HUMAN 325	Ozols 2020
ACTG_HUMAN	ACTG_HUMAN 133	Ozols 2020
ACTG_HUMAN	ACTG_HUMAN 309	Ozols 2020
ACTG_HUMAN	ACTG_HUMAN 295	Ozols 2020
ACTG_HUMAN	ACTG_HUMAN 40	Ozols 2020
ACTG_HUMAN	ACTG_HUMAN 165	Ozols 2020
ACTG_HUMAN	ACTG_HUMAN 115	Ozols 2020
ACTG_HUMAN	ACTG_HUMAN 8	Ozols 2020
ACTG_HUMAN	ACTG_HUMAN 293	Ozols 2020
ACTC_HUMAN	ACTC_HUMAN 32	Ozols 2020
ACTC_HUMAN	ACTC_HUMAN 22	Ozols 2020
ACTC_HUMAN	ACTC_HUMAN 41	Ozols 2020
ACTC_HUMAN	ACTC_HUMAN 21	Ozols 2020
ACTC_HUMAN	ACTC_HUMAN 106	Ozols 2020
ACTC_HUMAN	ACTC_HUMAN 327	Ozols 2020
ACTC_HUMAN	ACTC_HUMAN 42	Ozols 2020
ACTB_HUMAN	ACTB_HUMAN 30	Ozols 2020
ACTB_HUMAN	ACTB_HUMAN 219	Ozols 2020
ACTB_HUMAN	ACTB_HUMAN 233	Ozols 2020
ACTB_HUMAN	ACTB_HUMAN 221	Ozols 2020
ACTB_HUMAN	ACTB_HUMAN 269	Ozols 2020
ACTB_HUMAN	ACTB_HUMAN 20	Ozols 2020
ACTB_HUMAN	ACTB_HUMAN 222	Ozols 2020
ACTB_HUMAN	ACTB_HUMAN 39	Ozols 2020
ACTB_HUMAN	ACTB_HUMAN 19	Ozols 2020
ACTB_HUMAN	ACTB_HUMAN 282	Ozols 2020
ACTB_HUMAN	ACTB_HUMAN 267	Ozols 2020
ACTB_HUMAN	ACTB_HUMAN 208	Ozols 2020
ACTB_HUMAN	ACTB_HUMAN 74	Ozols 2020
ACTB_HUMAN	ACTB_HUMAN 104	Ozols 2020
ACTB_HUMAN	ACTB_HUMAN 7	Ozols 2020
ACTB_HUMAN	ACTB_HUMAN 292	Ozols 2020
ACTB_HUMAN	ACTB_HUMAN 280	Ozols 2020
ACTB_HUMAN	ACTB_HUMAN 268	Ozols 2020
ACTB_HUMAN	ACTB_HUMAN 325	Ozols 2020
ACTB_HUMAN	ACTB_HUMAN 133	Ozols 2020
ACTB_HUMAN	ACTB_HUMAN 309	Ozols 2020
ACTB_HUMAN	ACTB_HUMAN 295	Ozols 2020
ACTB_HUMAN	ACTB_HUMAN 40	Ozols 2020
ACTB_HUMAN	ACTB_HUMAN 165	Ozols 2020
ACTB_HUMAN	ACTB_HUMAN 115	Ozols 2020
ACTB_HUMAN	ACTB_HUMAN 293	Ozols 2020
ACPM_HUMAN	ACPM_HUMAN 143	Overall
ALDOA_HUMAN	ALDOA_HUMAN 355	Overall
ALDOA_HUMAN	ALDOA_HUMAN 22	Overall
BIP_HUMAN	BIP_HUMAN 440	Overall
BIP_HUMAN	BIP_HUMAN 97	Overall
AN32A_HUMAN	AN32A_HUMAN 45	Overall
C1QBP_HUMAN	C1QBP_HUMAN 259	Overall
AP3B2_HUMAN	AP3B2_HUMAN 0	Overall
ACTBL_HUMAN	ACTBL_HUMAN 168	Overall
BNC2_HUMAN	BNC2_HUMAN 657	Overall
ACTBM_HUMAN	ACTBM_HUMAN 348	Overall
ACTN4_HUMAN	ACTN4_HUMAN 521	Overall
6PGL_HUMAN	6PGL_HUMAN 227	Overall
ATPB_HUMAN	ATPB_HUMAN 406	Overall
ANXA6_HUMAN	ANXA6_HUMAN 471	Overall
C1TC_HUMAN	C1TC_HUMAN 832	Overall
ATF2_HUMAN	ATF2_HUMAN 414	Overall
ACLY_HUMAN	ACLY_HUMAN 625	Overall
ACTB_HUMAN	ACTB_HUMAN 39	Overall
ACTB_HUMAN	ACTB_HUMAN 359	Overall
ACTB_HUMAN	ACTB_HUMAN 28	Overall
1433G_HUMAN	1433G_HUMAN 152	Overall
ACON_HUMAN	ACON_HUMAN 68	Overall
AATM_HUMAN	AATM_HUMAN 32	Overall
ALDOA_HUMAN	ALDOA_HUMAN 163	Overall
ALDOA_HUMAN	ALDOA_HUMAN 161	Overall
ATPB_HUMAN	ATPB_HUMAN 241	Overall
2AAA_HUMAN	2AAA_HUMAN 123	Overall
ACLY_HUMAN	ACLY_HUMAN 54	Overall
CRYAB_HUMAN	CRYAB_HUMAN 16	MEROPS
CRYAB_HUMAN	CRYAB_HUMAN 22	MEROPS
CRYAB_HUMAN	CRYAB_HUMAN 48	MEROPS
CRYAB_HUMAN	CRYAB_HUMAN 60	MEROPS
CRYAB_HUMAN	CRYAB_HUMAN 88	MEROPS
CRYAB_HUMAN	CRYAB_HUMAN 132	MEROPS
CRYAB_HUMAN	CRYAB_HUMAN 150	MEROPS
CRYAB_HUMAN	CRYAB_HUMAN 112	MEROPS
CRYAB_HUMAN	CRYAB_HUMAN 1	MEROPS
CRYAB_HUMAN	CRYAB_HUMAN 2	MEROPS
CRYAB_HUMAN	CRYAB_HUMAN 4	MEROPS
CRYAB_HUMAN	CRYAB_HUMAN 25	MEROPS
CRYAB_HUMAN	CRYAB_HUMAN 30	MEROPS
CRYAB_HUMAN	CRYAB_HUMAN 32	MEROPS
CRYAB_HUMAN	CRYAB_HUMAN 35	MEROPS
CRYAB_HUMAN	CRYAB_HUMAN 40	MEROPS
CRYAB_HUMAN	CRYAB_HUMAN 42	MEROPS
CRYAB_HUMAN	CRYAB_HUMAN 47	MEROPS
CRYAB_HUMAN	CRYAB_HUMAN 67	MEROPS
CRYAB_HUMAN	CRYAB_HUMAN 69	MEROPS
CRYAB_HUMAN	CRYAB_HUMAN 99	MEROPS
CRYAB_HUMAN	CRYAB_HUMAN 100	MEROPS
CRYAB_HUMAN	CRYAB_HUMAN 102	MEROPS
CRYAB_HUMAN	CRYAB_HUMAN 121	MEROPS
CRYAB_HUMAN	CRYAB_HUMAN 122	MEROPS
CRYAB_HUMAN	CRYAB_HUMAN 136	MEROPS
CRYAB_HUMAN	CRYAB_HUMAN 160	MEROPS
CRYAB_HUMAN	CRYAB_HUMAN 169	MEROPS
CRYAB_HUMAN	CRYAB_HUMAN 78	MEROPS
CRYAB_HUMAN	CRYAB_HUMAN 54	MEROPS
CCL7_HUMAN	CCL7_HUMAN 27	MEROPS
COBA1_HUMAN	COBA1_HUMAN 967	MEROPS
CO2A1_HUMAN	CO2A1_HUMAN 663	MEROPS
CO2A1_HUMAN	CO2A1_HUMAN 699	MEROPS
CO2A1_HUMAN	CO2A1_HUMAN 561	MEROPS
CO2A1_HUMAN	CO2A1_HUMAN 537	MEROPS
CO2A1_HUMAN	CO2A1_HUMAN 627	MEROPS
CO2A1_HUMAN	CO2A1_HUMAN 543	MEROPS
CO2A1_HUMAN	CO2A1_HUMAN 507	MEROPS
CO2A1_HUMAN	CO2A1_HUMAN 198	MEROPS
CO2A1_HUMAN	CO2A1_HUMAN 199	MEROPS
CO2A1_HUMAN	CO2A1_HUMAN 594	MEROPS
CO2A1_HUMAN	CO2A1_HUMAN 273	MEROPS
CO2A1_HUMAN	CO2A1_HUMAN 222	MEROPS
CO2A1_HUMAN	CO2A1_HUMAN 327	MEROPS
CO2A1_HUMAN	CO2A1_HUMAN 339	MEROPS
CO2A1_HUMAN	CO2A1_HUMAN 342	MEROPS
CO2A1_HUMAN	CO2A1_HUMAN 387	MEROPS
CO2A1_HUMAN	CO2A1_HUMAN 405	MEROPS
CO2A1_HUMAN	CO2A1_HUMAN 453	MEROPS
CO2A1_HUMAN	CO2A1_HUMAN 486	MEROPS
CO2A1_HUMAN	CO2A1_HUMAN 714	MEROPS
CO2A1_HUMAN	CO2A1_HUMAN 720	MEROPS
CO2A1_HUMAN	CO2A1_HUMAN 747	MEROPS
CO2A1_HUMAN	CO2A1_HUMAN 798	MEROPS
CO2A1_HUMAN	CO2A1_HUMAN 834	MEROPS
CO2A1_HUMAN	CO2A1_HUMAN 879	MEROPS
CO2A1_HUMAN	CO2A1_HUMAN 894	MEROPS
CO2A1_HUMAN	CO2A1_HUMAN 930	MEROPS
CO2A1_HUMAN	CO2A1_HUMAN 975	MEROPS
CO2A1_HUMAN	CO2A1_HUMAN 1026	MEROPS
CO2A1_HUMAN	CO2A1_HUMAN 1107	MEROPS
CO2A1_HUMAN	CO2A1_HUMAN 1134	MEROPS
CO2A1_HUMAN	CO2A1_HUMAN 831	MEROPS
CO2A1_HUMAN	CO2A1_HUMAN 1149	MEROPS
CO2A1_HUMAN	CO2A1_HUMAN 1173	MEROPS
CO2A1_HUMAN	CO2A1_HUMAN 909	MEROPS
CO2A1_HUMAN	CO2A1_HUMAN 1053	MEROPS
CO2A1_HUMAN	CO2A1_HUMAN 1083	MEROPS
CO2A1_HUMAN	CO2A1_HUMAN 513	MEROPS
CO2A1_HUMAN	CO2A1_HUMAN 630	MEROPS
CO2A1_HUMAN	CO2A1_HUMAN 651	MEROPS
CO2A1_HUMAN	CO2A1_HUMAN 432	MEROPS
CO2A1_HUMAN	CO2A1_HUMAN 452	MEROPS
CO2A1_HUMAN	CO2A1_HUMAN 981	MEROPS
CO2A1_HUMAN	CO2A1_HUMAN 181	MEROPS
CO2A1_HUMAN	CO2A1_HUMAN 182	MEROPS
CO3A1_HUMAN	CO3A1_HUMAN 1129	MEROPS
CO3A1_HUMAN	CO3A1_HUMAN 1149	MEROPS
CO3A1_HUMAN	CO3A1_HUMAN 108	MEROPS
CO3A1_HUMAN	CO3A1_HUMAN 130	MEROPS
CO3A1_HUMAN	CO3A1_HUMAN 198	MEROPS
CO3A1_HUMAN	CO3A1_HUMAN 219	MEROPS
CO3A1_HUMAN	CO3A1_HUMAN 840	MEROPS
CO3A1_HUMAN	CO3A1_HUMAN 858	MEROPS
CO3A1_HUMAN	CO3A1_HUMAN 1125	MEROPS
CO3A1_HUMAN	CO3A1_HUMAN 426	MEROPS
CO3A1_HUMAN	CO3A1_HUMAN 717	MEROPS
CO3A1_HUMAN	CO3A1_HUMAN 609	MEROPS
CO3A1_HUMAN	CO3A1_HUMAN 639	MEROPS
CO3A1_HUMAN	CO3A1_HUMAN 741	MEROPS
CO3A1_HUMAN	CO3A1_HUMAN 774	MEROPS
CO4A1_HUMAN	CO4A1_HUMAN 408	MEROPS
CO4A1_HUMAN	CO4A1_HUMAN 332	MEROPS
CO5A1_HUMAN	CO5A1_HUMAN 997	MEROPS
COIA1_HUMAN	COIA1_HUMAN 1530	MEROPS
COIA1_HUMAN	COIA1_HUMAN 1548	MEROPS
CO5A2_HUMAN	CO5A2_HUMAN 942	MEROPS
CO6A3_HUMAN	CO6A3_HUMAN 401	Ozols 2020
CO6A3_HUMAN	CO6A3_HUMAN 2403	Ozols 2020
CO6A3_HUMAN	CO6A3_HUMAN 2405	Ozols 2020
CO6A3_HUMAN	CO6A3_HUMAN 766	Ozols 2020
CO6A3_HUMAN	CO6A3_HUMAN 755	Ozols 2020
CO6A3_HUMAN	CO6A3_HUMAN 689	Ozols 2020
CO6A3_HUMAN	CO6A3_HUMAN 641	Ozols 2020
CO6A3_HUMAN	CO6A3_HUMAN 752	Ozols 2020
CO6A3_HUMAN	CO6A3_HUMAN 640	Ozols 2020
CO6A3_HUMAN	CO6A3_HUMAN 352	Ozols 2020
CO6A3_HUMAN	CO6A3_HUMAN 642	Ozols 2020
CO6A3_HUMAN	CO6A3_HUMAN 749	Ozols 2020
CO6A3_HUMAN	CO6A3_HUMAN 552	Ozols 2020
CO6A3_HUMAN	CO6A3_HUMAN 525	Ozols 2020
CO6A3_HUMAN	CO6A3_HUMAN 2450	Ozols 2020
CO6A3_HUMAN	CO6A3_HUMAN 1394	Ozols 2020
CO6A3_HUMAN	CO6A3_HUMAN 375	Ozols 2020
CO6A3_HUMAN	CO6A3_HUMAN 765	Ozols 2020
CO6A3_HUMAN	CO6A3_HUMAN 750	Ozols 2020
CO6A3_HUMAN	CO6A3_HUMAN 524	Ozols 2020
CO6A3_HUMAN	CO6A3_HUMAN 685	Ozols 2020
CO6A3_HUMAN	CO6A3_HUMAN 3174	Ozols 2020
CO6A3_HUMAN	CO6A3_HUMAN 692	Ozols 2020
CO6A3_HUMAN	CO6A3_HUMAN 693	Ozols 2020
CO6A3_HUMAN	CO6A3_HUMAN 293	Ozols 2020
CO6A3_HUMAN	CO6A3_HUMAN 350	Ozols 2020
CO6A3_HUMAN	CO6A3_HUMAN 661	Ozols 2020
CO6A3_HUMAN	CO6A3_HUMAN 725	Ozols 2020
CO6A3_HUMAN	CO6A3_HUMAN 3140	Ozols 2020
CO6A3_HUMAN	CO6A3_HUMAN 726	Ozols 2020
CO6A3_HUMAN	CO6A3_HUMAN 724	Ozols 2020
CD59_HUMAN	CD59_HUMAN 25	Ozols 2020
CO6A1_HUMAN	CO6A1_HUMAN 939	Ozols 2020
CO6A1_HUMAN	CO6A1_HUMAN 93	Ozols 2020
CO6A2_HUMAN	CO6A2_HUMAN 216	Ozols 2020
CO6A2_HUMAN	CO6A2_HUMAN 156	Ozols 2020
CO1A2_HUMAN	CO1A2_HUMAN 265	Ozols 2020
CO1A2_HUMAN	CO1A2_HUMAN 284	Ozols 2020
CO1A2_HUMAN	CO1A2_HUMAN 1141	Ozols 2020
CO4A_HUMAN	CO4A_HUMAN 1208	Overall
CH10_HUMAN	CH10_HUMAN 64	Overall
CH10_HUMAN	CH10_HUMAN 7	Overall
CKAP5_HUMAN	CKAP5_HUMAN 855	Overall
CNDH2_HUMAN	CNDH2_HUMAN 281	Overall
CALU_HUMAN	CALU_HUMAN 271	Overall
CDK1_HUMAN	CDK1_HUMAN 279	Overall
CH60_HUMAN	CH60_HUMAN 261	Overall
CAN2_HUMAN	CAN2_HUMAN 641	Overall
COF1_HUMAN	COF1_HUMAN 152	Overall
CALX_HUMAN	CALX_HUMAN 170	Overall
CLH1_HUMAN	CLH1_HUMAN 1226	Overall
CKAP4_HUMAN	CKAP4_HUMAN 51	Overall
CHCH2_HUMAN	CHCH2_HUMAN 42	Overall
CH60_HUMAN	CH60_HUMAN 253	Overall
DAG1_HUMAN	DAG1_HUMAN 715	MEROPS
EDN1_HUMAN	EDN1_HUMAN 84	MEROPS
CXL10_HUMAN	CXL10_HUMAN 89	MEROPS
CXL11_HUMAN	CXL11_HUMAN 25	MEROPS
CXL11_HUMAN	CXL11_HUMAN 79	MEROPS
CXCL5_HUMAN	CXCL5_HUMAN 75	MEROPS
CXCL5_HUMAN	CXCL5_HUMAN 83	MEROPS
CXCL5_HUMAN	CXCL5_HUMAN 46	MEROPS
CXCL5_HUMAN	CXCL5_HUMAN 65	MEROPS
CXCL5_HUMAN	CXCL5_HUMAN 42	MEROPS
CXCL5_HUMAN	CXCL5_HUMAN 41	MEROPS
CXCL5_HUMAN	CXCL5_HUMAN 43	MEROPS
CXCL9_HUMAN	CXCL9_HUMAN 112	MEROPS
CXCL9_HUMAN	CXCL9_HUMAN 115	MEROPS
CXCL9_HUMAN	CXCL9_HUMAN 116	MEROPS
ELN_HUMAN	ELN_HUMAN 29	MEROPS
ELN_HUMAN	ELN_HUMAN 33	MEROPS
ELN_HUMAN	ELN_HUMAN 35	MEROPS
ELN_HUMAN	ELN_HUMAN 39	MEROPS
ELN_HUMAN	ELN_HUMAN 40	MEROPS
ELN_HUMAN	ELN_HUMAN 43	MEROPS
ELN_HUMAN	ELN_HUMAN 46	MEROPS
ELN_HUMAN	ELN_HUMAN 47	MEROPS
ELN_HUMAN	ELN_HUMAN 48	MEROPS
ELN_HUMAN	ELN_HUMAN 49	MEROPS
ELN_HUMAN	ELN_HUMAN 50	MEROPS
ELN_HUMAN	ELN_HUMAN 69	MEROPS
ELN_HUMAN	ELN_HUMAN 92	MEROPS
ELN_HUMAN	ELN_HUMAN 102	MEROPS
ELN_HUMAN	ELN_HUMAN 122	MEROPS
ELN_HUMAN	ELN_HUMAN 123	MEROPS
ELN_HUMAN	ELN_HUMAN 207	MEROPS
ELN_HUMAN	ELN_HUMAN 208	MEROPS
ELN_HUMAN	ELN_HUMAN 216	MEROPS
ELN_HUMAN	ELN_HUMAN 220	MEROPS
ELN_HUMAN	ELN_HUMAN 221	MEROPS
ELN_HUMAN	ELN_HUMAN 222	MEROPS
ELN_HUMAN	ELN_HUMAN 229	MEROPS
ELN_HUMAN	ELN_HUMAN 234	MEROPS
ELN_HUMAN	ELN_HUMAN 240	MEROPS
ELN_HUMAN	ELN_HUMAN 254	MEROPS
ELN_HUMAN	ELN_HUMAN 256	MEROPS
ELN_HUMAN	ELN_HUMAN 259	MEROPS
ELN_HUMAN	ELN_HUMAN 260	MEROPS
ELN_HUMAN	ELN_HUMAN 264	MEROPS
ELN_HUMAN	ELN_HUMAN 441	MEROPS
ELN_HUMAN	ELN_HUMAN 488	MEROPS
ELN_HUMAN	ELN_HUMAN 495	MEROPS
ELN_HUMAN	ELN_HUMAN 498	MEROPS
ELN_HUMAN	ELN_HUMAN 552	MEROPS
ELN_HUMAN	ELN_HUMAN 556	MEROPS
ELN_HUMAN	ELN_HUMAN 557	MEROPS
ELN_HUMAN	ELN_HUMAN 567	MEROPS
ELN_HUMAN	ELN_HUMAN 570	MEROPS
ELN_HUMAN	ELN_HUMAN 571	MEROPS
ELN_HUMAN	ELN_HUMAN 574	MEROPS
ELN_HUMAN	ELN_HUMAN 606	MEROPS
ELN_HUMAN	ELN_HUMAN 648	MEROPS
ELN_HUMAN	ELN_HUMAN 314	MEROPS
ELN_HUMAN	ELN_HUMAN 663	MEROPS
ELN_HUMAN	ELN_HUMAN 664	MEROPS
ELN_HUMAN	ELN_HUMAN 666	MEROPS
ELN_HUMAN	ELN_HUMAN 667	MEROPS
ELN_HUMAN	ELN_HUMAN 669	MEROPS
ELN_HUMAN	ELN_HUMAN 670	MEROPS
ELN_HUMAN	ELN_HUMAN 679	MEROPS
ELN_HUMAN	ELN_HUMAN 681	MEROPS
ELN_HUMAN	ELN_HUMAN 687	MEROPS
ELN_HUMAN	ELN_HUMAN 702	MEROPS
ELN_HUMAN	ELN_HUMAN 708	MEROPS
ELN_HUMAN	ELN_HUMAN 714	MEROPS
ELN_HUMAN	ELN_HUMAN 716	MEROPS
ELN_HUMAN	ELN_HUMAN 724	MEROPS
ELN_HUMAN	ELN_HUMAN 743	MEROPS
ELN_HUMAN	ELN_HUMAN 744	MEROPS
ELN_HUMAN	ELN_HUMAN 763	MEROPS
ELN_HUMAN	ELN_HUMAN 764	MEROPS
CXCL7_HUMAN	CXCL7_HUMAN 56	MEROPS
CXCL7_HUMAN	CXCL7_HUMAN 60	MEROPS
CXCL7_HUMAN	CXCL7_HUMAN 63	MEROPS
CXCL7_HUMAN	CXCL7_HUMAN 76	MEROPS
CXCL7_HUMAN	CXCL7_HUMAN 81	MEROPS
CXCL7_HUMAN	CXCL7_HUMAN 97	MEROPS
CXCL7_HUMAN	CXCL7_HUMAN 115	MEROPS
CXCL6_HUMAN	CXCL6_HUMAN 41	MEROPS
CXCL6_HUMAN	CXCL6_HUMAN 42	MEROPS
CXCL6_HUMAN	CXCL6_HUMAN 43	MEROPS
EMIL2_HUMAN	EMIL2_HUMAN 200	Ozols 2020
EMIL2_HUMAN	EMIL2_HUMAN 563	Ozols 2020
FBLN2_HUMAN	FBLN2_HUMAN 1007	Ozols 2020
FBLN2_HUMAN	FBLN2_HUMAN 71	Ozols 2020
CTRB2_HUMAN	CTRB2_HUMAN 238	Ozols 2020
EMIL1_HUMAN	EMIL1_HUMAN 279	Ozols 2020
EMIL1_HUMAN	EMIL1_HUMAN 529	Ozols 2020
EMIL1_HUMAN	EMIL1_HUMAN 400	Ozols 2020
EMIL1_HUMAN	EMIL1_HUMAN 557	Ozols 2020
EMIL1_HUMAN	EMIL1_HUMAN 178	Ozols 2020
EMIL1_HUMAN	EMIL1_HUMAN 47	Ozols 2020
EMIL1_HUMAN	EMIL1_HUMAN 29	Ozols 2020
EMIL1_HUMAN	EMIL1_HUMAN 513	Ozols 2020
EMIL1_HUMAN	EMIL1_HUMAN 192	Ozols 2020
DREB_HUMAN	DREB_HUMAN 340	Ozols 2020
DREB_HUMAN	DREB_HUMAN 334	Ozols 2020
DDTL_HUMAN	DDTL_HUMAN 29	Overall
DNJA2_HUMAN	DNJA2_HUMAN 34	Overall
ENOA_HUMAN	ENOA_HUMAN 125	Overall
ENOA_HUMAN	ENOA_HUMAN 187	Overall
ENOA_HUMAN	ENOA_HUMAN 151	Overall
ENOA_HUMAN	ENOA_HUMAN 427	Overall
ENOA_HUMAN	ENOA_HUMAN 110	Overall
EF2_HUMAN	EF2_HUMAN 841	Overall
ERF3A_HUMAN	ERF3A_HUMAN 62	Overall
CSRP1_HUMAN	CSRP1_HUMAN 169	Overall
DDX6_HUMAN	DDX6_HUMAN 472	Overall
EF1G_HUMAN	EF1G_HUMAN 424	Overall
F10A1_HUMAN	F10A1_HUMAN 356	Overall
EF1A1_HUMAN	EF1A1_HUMAN 252	Overall
EF1A1_HUMAN	EF1A1_HUMAN 255	Overall
EF1A1_HUMAN	EF1A1_HUMAN 393	Overall
EF1A1_HUMAN	EF1A1_HUMAN 362	Overall
EF1A1_HUMAN	EF1A1_HUMAN 352	Overall
DHX9_HUMAN	DHX9_HUMAN 685	Overall
DPP10_HUMAN	DPP10_HUMAN 258	Overall
DX39A_HUMAN	DX39A_HUMAN 255	Overall
DDX3X_HUMAN	DDX3X_HUMAN 208	Overall
DHX15_HUMAN	DHX15_HUMAN 4	Overall
DNJA2_HUMAN	DNJA2_HUMAN 33	Overall
ENOA_HUMAN	ENOA_HUMAN 140	Overall
ENOA_HUMAN	ENOA_HUMAN 183	Overall
ENOA_HUMAN	ENOA_HUMAN 426	Overall
ENOA_HUMAN	ENOA_HUMAN 148	Overall
EF2_HUMAN	EF2_HUMAN 20	Overall
EF2_HUMAN	EF2_HUMAN 16	Overall
ENOB_HUMAN	ENOB_HUMAN 133	Overall
DDX5_HUMAN	DDX5_HUMAN 56	Overall
DDX6_HUMAN	DDX6_HUMAN 469	Overall
EF1G_HUMAN	EF1G_HUMAN 38	Overall
EF1G_HUMAN	EF1G_HUMAN 275	Overall
FAS_HUMAN	FAS_HUMAN 1043	Overall
FAS_HUMAN	FAS_HUMAN 1241	Overall
EFTU_HUMAN	EFTU_HUMAN 104	Overall
EMD_HUMAN	EMD_HUMAN 18	Overall
EF1A1_HUMAN	EF1A1_HUMAN 20	Overall
EF1A1_HUMAN	EF1A1_HUMAN 340	Overall
EF1A1_HUMAN	EF1A1_HUMAN 134	Overall
EF1A1_HUMAN	EF1A1_HUMAN 84	Overall
F193A_HUMAN	F193A_HUMAN 1085	Overall
ERH_HUMAN	ERH_HUMAN 34	Overall
EWS_HUMAN	EWS_HUMAN 392	Overall
EWS_HUMAN	EWS_HUMAN 461	Overall
EIF3I_HUMAN	EIF3I_HUMAN 289	Overall
EPN4_HUMAN	EPN4_HUMAN 109	Overall
EXOS7_HUMAN	EXOS7_HUMAN 11	Overall
DREB_HUMAN	DREB_HUMAN 281	Overall
DDX17_HUMAN	DDX17_HUMAN 132	Overall
DDX17_HUMAN	DDX17_HUMAN 488	Overall
DDX21_HUMAN	DDX21_HUMAN 466	Overall
DX39A_HUMAN	DX39A_HUMAN 78	Overall
ENOA_HUMAN	ENOA_HUMAN 38	Overall
ETFA_HUMAN	ETFA_HUMAN 232	Overall
EF1B_HUMAN	EF1B_HUMAN 11	Overall
EF1G_HUMAN	EF1G_HUMAN 414	Overall
EF1A1_HUMAN	EF1A1_HUMAN 243	Overall
EF1A1_HUMAN	EF1A1_HUMAN 411	Overall
EF1A1_HUMAN	EF1A1_HUMAN 137	Overall
FBN1_HUMAN	FBN1_HUMAN 448	MEROPS
FBN2_HUMAN	FBN2_HUMAN 488	MEROPS
FINC_HUMAN	FINC_HUMAN 613	MEROPS
FINC_HUMAN	FINC_HUMAN 629	MEROPS
FINC_HUMAN	FINC_HUMAN 606	MEROPS
FINC_HUMAN	FINC_HUMAN 44	MEROPS
FINC_HUMAN	FINC_HUMAN 635	MEROPS
FINC_HUMAN	FINC_HUMAN 667	MEROPS
FINC_HUMAN	FINC_HUMAN 1179	MEROPS
FINC_HUMAN	FINC_HUMAN 1181	MEROPS
FINC_HUMAN	FINC_HUMAN 1249	MEROPS
FINC_HUMAN	FINC_HUMAN 1460	MEROPS
FINC_HUMAN	FINC_HUMAN 1547	MEROPS
FINC_HUMAN	FINC_HUMAN 1961	MEROPS
FINC_HUMAN	FINC_HUMAN 2147	MEROPS
FINC_HUMAN	FINC_HUMAN 2169	MEROPS
FINC_HUMAN	FINC_HUMAN 2197	MEROPS
FINC_HUMAN	FINC_HUMAN 2214	MEROPS
GROA_HUMAN	GROA_HUMAN 40	MEROPS
GROA_HUMAN	GROA_HUMAN 61	MEROPS
H33_HUMAN	H33_HUMAN 19	MEROPS
HPLN1_HUMAN	HPLN1_HUMAN 31	MEROPS
GDN_HUMAN	GDN_HUMAN 107	MEROPS
GDN_HUMAN	GDN_HUMAN 105	MEROPS
GDN_HUMAN	GDN_HUMAN 63	MEROPS
GDN_HUMAN	GDN_HUMAN 58	MEROPS
GDN_HUMAN	GDN_HUMAN 57	MEROPS
GDN_HUMAN	GDN_HUMAN 254	MEROPS
GDN_HUMAN	GDN_HUMAN 299	MEROPS
GDN_HUMAN	GDN_HUMAN 312	MEROPS
GDN_HUMAN	GDN_HUMAN 347	MEROPS
GDN_HUMAN	GDN_HUMAN 367	MEROPS
FLNA_HUMAN	FLNA_HUMAN 1520	Ozols 2020
FLNA_HUMAN	FLNA_HUMAN 1498	Ozols 2020
HBB_HUMAN	HBB_HUMAN 33	Ozols 2020
HBB_HUMAN	HBB_HUMAN 21	Ozols 2020
HBB_HUMAN	HBB_HUMAN 20	Ozols 2020
FBN1_HUMAN	FBN1_HUMAN 448	Ozols 2020
GELS_HUMAN	GELS_HUMAN 374	Ozols 2020
HBA_HUMAN	HBA_HUMAN 18	Ozols 2020
H2AV_HUMAN	H2AV_HUMAN 90	Ozols 2020
HNRDL_HUMAN	HNRDL_HUMAN 225	Overall
HNRPQ_HUMAN	HNRPQ_HUMAN 372	Overall
G3P_HUMAN	G3P_HUMAN 106	Overall
G3P_HUMAN	G3P_HUMAN 180	Overall
G3P_HUMAN	G3P_HUMAN 155	Overall
H2A1B_HUMAN	H2A1B_HUMAN 111	Overall
H2A1B_HUMAN	H2A1B_HUMAN 93	Overall
H2A1B_HUMAN	H2A1B_HUMAN 96	Overall
H2A1B_HUMAN	H2A1B_HUMAN 83	Overall
HS90A_HUMAN	HS90A_HUMAN 676	Overall
HS90A_HUMAN	HS90A_HUMAN 668	Overall
HS90B_HUMAN	HS90B_HUMAN 668	Overall
HS90B_HUMAN	HS90B_HUMAN 660	Overall
HS90B_HUMAN	HS90B_HUMAN 97	Overall
HSP7C_HUMAN	HSP7C_HUMAN 15	Overall
HSP7C_HUMAN	HSP7C_HUMAN 16	Overall
HSP7C_HUMAN	HSP7C_HUMAN 121	Overall
HSP7C_HUMAN	HSP7C_HUMAN 1	Overall
HNRPL_HUMAN	HNRPL_HUMAN 331	Overall
H12_HUMAN	H12_HUMAN 42	Overall
H12_HUMAN	H12_HUMAN 33	Overall
H12_HUMAN	H12_HUMAN 41	Overall
H12_HUMAN	H12_HUMAN 34	Overall
HMGB2_HUMAN	HMGB2_HUMAN 145	Overall
HMGB2_HUMAN	HMGB2_HUMAN 131	Overall
HNRH1_HUMAN	HNRH1_HUMAN 307	Overall
GRP75_HUMAN	GRP75_HUMAN 341	Overall
HINT1_HUMAN	HINT1_HUMAN 8	Overall
HINT1_HUMAN	HINT1_HUMAN 30	Overall
GDIR1_HUMAN	GDIR1_HUMAN 31	Overall
HNRPK_HUMAN	HNRPK_HUMAN 397	Overall
FKBP3_HUMAN	FKBP3_HUMAN 163	Overall
HNRPU_HUMAN	HNRPU_HUMAN 175	Overall
HNRPU_HUMAN	HNRPU_HUMAN 251	Overall
H11_HUMAN	H11_HUMAN 89	Overall
GABP1_HUMAN	GABP1_HUMAN 120	Overall
G3BP1_HUMAN	G3BP1_HUMAN 305	Overall
G3BP1_HUMAN	G3BP1_HUMAN 318	Overall
G3BP1_HUMAN	G3BP1_HUMAN 237	Overall
H31T_HUMAN	H31T_HUMAN 27	Overall
FUBP2_HUMAN	FUBP2_HUMAN 332	Overall
HNRPQ_HUMAN	HNRPQ_HUMAN 50	Overall
HNRPQ_HUMAN	HNRPQ_HUMAN 286	Overall
H2AY_HUMAN	H2AY_HUMAN 256	Overall
G3P_HUMAN	G3P_HUMAN 131	Overall
G3P_HUMAN	G3P_HUMAN 120	Overall
G3P_HUMAN	G3P_HUMAN 326	Overall
G3P_HUMAN	G3P_HUMAN 323	Overall
G3P_HUMAN	G3P_HUMAN 271	Overall
HS90A_HUMAN	HS90A_HUMAN 489	Overall
HS90A_HUMAN	HS90A_HUMAN 185	Overall
HNRPL_HUMAN	HNRPL_HUMAN 434	Overall
HNRH1_HUMAN	HNRH1_HUMAN 360	Overall
H2B1B_HUMAN	H2B1B_HUMAN 47	Overall
HS71L_HUMAN	HS71L_HUMAN 6	Overall
HSP74_HUMAN	HSP74_HUMAN 717	Overall
HSP74_HUMAN	HSP74_HUMAN 774	Overall
FUS_HUMAN	FUS_HUMAN 448	Overall
HEM6_HUMAN	HEM6_HUMAN 301	Overall
GRP75_HUMAN	GRP75_HUMAN 173	Overall
GRP75_HUMAN	GRP75_HUMAN 175	Overall
GDIB_HUMAN	GDIB_HUMAN 402	Overall
HNRPM_HUMAN	HNRPM_HUMAN 461	Overall
ICLN_HUMAN	ICLN_HUMAN 168	Overall
H4_HUMAN	H4_HUMAN 68	Overall
H4_HUMAN	H4_HUMAN 25	Overall
H4_HUMAN	H4_HUMAN 26	Overall
G3BP1_HUMAN	G3BP1_HUMAN 123	Overall
HS902_HUMAN	HS902_HUMAN 313	Overall
GANAB_HUMAN	GANAB_HUMAN 558	Overall
FSCN1_HUMAN	FSCN1_HUMAN 468	Overall
H31T_HUMAN	H31T_HUMAN 41	Overall
H2AV_HUMAN	H2AV_HUMAN 102	Overall
H1X_HUMAN	H1X_HUMAN 133	Overall
FUBP2_HUMAN	FUBP2_HUMAN 331	Overall
FUBP1_HUMAN	FUBP1_HUMAN 517	Overall
FKB10_HUMAN	FKB10_HUMAN 267	Overall
H2AY_HUMAN	H2AY_HUMAN 96	Overall
G3P_HUMAN	G3P_HUMAN 238	Overall
G3P_HUMAN	G3P_HUMAN 202	Overall
HS90A_HUMAN	HS90A_HUMAN 209	Overall
HS90B_HUMAN	HS90B_HUMAN 414	Overall
HNRPL_HUMAN	HNRPL_HUMAN 552	Overall
FBRL_HUMAN	FBRL_HUMAN 147	Overall
H2B1B_HUMAN	H2B1B_HUMAN 60	Overall
H2B1B_HUMAN	H2B1B_HUMAN 61	Overall
HNRPM_HUMAN	HNRPM_HUMAN 300	Overall
HNRPU_HUMAN	HNRPU_HUMAN 526	Overall
H2AV_HUMAN	H2AV_HUMAN 90	Overall
H2A1A_HUMAN	H2A1A_HUMAN 100	Overall
LEG3_HUMAN	LEG3_HUMAN	MEROPS
INS_HUMAN	INS_HUMAN 47	MEROPS
INS_HUMAN	INS_HUMAN 38	MEROPS
INS_HUMAN	INS_HUMAN 40	MEROPS
INS_HUMAN	INS_HUMAN 34	MEROPS
INS_HUMAN	INS_HUMAN 101	MEROPS
INS_HUMAN	INS_HUMAN 104	MEROPS
INS_HUMAN	INS_HUMAN 44	MEROPS
INS_HUMAN	INS_HUMAN 106	MEROPS
INS_HUMAN	INS_HUMAN 27	MEROPS
INS_HUMAN	INS_HUMAN 29	MEROPS
IFNB_HUMAN	IFNB_HUMAN 107	MEROPS
IFNB_HUMAN	IFNB_HUMAN 25	MEROPS
IFNB_HUMAN	IFNB_HUMAN 29	MEROPS
IFNB_HUMAN	IFNB_HUMAN 30	MEROPS
IFNB_HUMAN	IFNB_HUMAN 114	MEROPS
IL8_HUMAN	IL8_HUMAN 28	MEROPS
KISS1_HUMAN	KISS1_HUMAN 118	MEROPS
K1C9_HUMAN	K1C9_HUMAN 71	Ozols 2020
LIMA1_HUMAN	LIMA1_HUMAN 241	Ozols 2020
LIMA1_HUMAN	LIMA1_HUMAN 481	Ozols 2020
ITIH2_HUMAN	ITIH2_HUMAN 587	Ozols 2020
LDHB_HUMAN	LDHB_HUMAN 316	Overall
LDHB_HUMAN	LDHB_HUMAN 300	Overall
KCRB_HUMAN	KCRB_HUMAN 52	Overall
KCRB_HUMAN	KCRB_HUMAN 51	Overall
K2C71_HUMAN	K2C71_HUMAN 37	Overall
LRC59_HUMAN	LRC59_HUMAN 57	Overall
JPH4_HUMAN	JPH4_HUMAN 259	Overall
IF2B1_HUMAN	IF2B1_HUMAN 280	Overall
LIMA1_HUMAN	LIMA1_HUMAN 560	Overall
KALRN_HUMAN	KALRN_HUMAN 1753	Overall
LMNA_HUMAN	LMNA_HUMAN 249	Overall
IF4E_HUMAN	IF4E_HUMAN 196	Overall
KCRB_HUMAN	KCRB_HUMAN 292	Overall
KPYM_HUMAN	KPYM_HUMAN 73	Overall
LMNB1_HUMAN	LMNB1_HUMAN 258	Overall
IF4B_HUMAN	IF4B_HUMAN 359	Overall
IF4A3_HUMAN	IF4A3_HUMAN 151	Overall
IF4A3_HUMAN	IF4A3_HUMAN 306	Overall
LAP2A_HUMAN	LAP2A_HUMAN 75	Overall
IF1AX_HUMAN	IF1AX_HUMAN 104	Overall
IF4A1_HUMAN	IF4A1_HUMAN 301	Overall
IF4A1_HUMAN	IF4A1_HUMAN 374	Overall
IF5A1_HUMAN	IF5A1_HUMAN 67	Overall
KHDR1_HUMAN	KHDR1_HUMAN 138	Overall
ILF3_HUMAN	ILF3_HUMAN 33	Overall
K1109_HUMAN	K1109_HUMAN 2372	Overall
LRC59_HUMAN	LRC59_HUMAN 83	Overall
IF5A1_HUMAN	IF5A1_HUMAN 55	Overall
IF4G1_HUMAN	IF4G1_HUMAN 1247	Overall
LGUL_HUMAN	LGUL_HUMAN 123	Overall
MBL2_HUMAN	MBL2_HUMAN 74	MEROPS
MBL2_HUMAN	MBL2_HUMAN 92	MEROPS
MMP9_HUMAN	MMP9_HUMAN 93	MEROPS
MMP9_HUMAN	MMP9_HUMAN 34	MEROPS
MMP9_HUMAN	MMP9_HUMAN 71	MEROPS
MMP9_HUMAN	MMP9_HUMAN 81	MEROPS
MMP9_HUMAN	MMP9_HUMAN 28	MEROPS
MMP9_HUMAN	MMP9_HUMAN 59	MEROPS
MMP9_HUMAN	MMP9_HUMAN 72	MEROPS
MMP9_HUMAN	MMP9_HUMAN 135	MEROPS
MMP9_HUMAN	MMP9_HUMAN 146	MEROPS
MMP9_HUMAN	MMP9_HUMAN 197	MEROPS
MMP9_HUMAN	MMP9_HUMAN 324	MEROPS
MMP9_HUMAN	MMP9_HUMAN 417	MEROPS
MMP9_HUMAN	MMP9_HUMAN 555	MEROPS
MBP_HUMAN	MBP_HUMAN 244	MEROPS
MBP_HUMAN	MBP_HUMAN 224	MEROPS
MBP_HUMAN	MBP_HUMAN 248	MEROPS
MBP_HUMAN	MBP_HUMAN 267	MEROPS
MBP_HUMAN	MBP_HUMAN 148	MEROPS
MBP_HUMAN	MBP_HUMAN 226	MEROPS
MBP_HUMAN	MBP_HUMAN 235	MEROPS
MBP_HUMAN	MBP_HUMAN 286	MEROPS
MBP_HUMAN	MBP_HUMAN 166	MEROPS
MBP_HUMAN	MBP_HUMAN 230	MEROPS
ML12A_HUMAN	ML12A_HUMAN 37	Ozols 2020
ML12A_HUMAN	ML12A_HUMAN 25	Ozols 2020
ML12A_HUMAN	ML12A_HUMAN 125	Ozols 2020
ML12A_HUMAN	ML12A_HUMAN 111	Ozols 2020
ML12A_HUMAN	ML12A_HUMAN 110	Ozols 2020
ML12A_HUMAN	ML12A_HUMAN 124	Ozols 2020
MVP_HUMAN	MVP_HUMAN 406	Ozols 2020
MVP_HUMAN	MVP_HUMAN 877	Ozols 2020
MMP9_HUMAN	MMP9_HUMAN 406	Ozols 2020
MMP9_HUMAN	MMP9_HUMAN 398	Ozols 2020
MMP9_HUMAN	MMP9_HUMAN 347	Ozols 2020
MMP9_HUMAN	MMP9_HUMAN 44	Ozols 2020
MMP9_HUMAN	MMP9_HUMAN 372	Ozols 2020
MMP9_HUMAN	MMP9_HUMAN 386	Ozols 2020
MMP9_HUMAN	MMP9_HUMAN 523	Ozols 2020
MMP9_HUMAN	MMP9_HUMAN 513	Ozols 2020
MMP9_HUMAN	MMP9_HUMAN 216	Ozols 2020
MMP9_HUMAN	MMP9_HUMAN 200	Ozols 2020
MMP9_HUMAN	MMP9_HUMAN 145	Ozols 2020
MMP9_HUMAN	MMP9_HUMAN 137	Ozols 2020
MMP9_HUMAN	MMP9_HUMAN 204	Ozols 2020
MMP9_HUMAN	MMP9_HUMAN 198	Ozols 2020
MMP9_HUMAN	MMP9_HUMAN 250	Ozols 2020
MMP9_HUMAN	MMP9_HUMAN 292	Ozols 2020
MMP9_HUMAN	MMP9_HUMAN 279	Ozols 2020
MMP9_HUMAN	MMP9_HUMAN 294	Ozols 2020
MMP9_HUMAN	MMP9_HUMAN 298	Ozols 2020
MMP9_HUMAN	MMP9_HUMAN 299	Ozols 2020
MMP9_HUMAN	MMP9_HUMAN 300	Ozols 2020
MMP9_HUMAN	MMP9_HUMAN 187	Ozols 2020
MMP9_HUMAN	MMP9_HUMAN 176	Ozols 2020
MMP9_HUMAN	MMP9_HUMAN 611	Ozols 2020
MMP9_HUMAN	MMP9_HUMAN 601	Ozols 2020
MMP9_HUMAN	MMP9_HUMAN 612	Ozols 2020
MMP9_HUMAN	MMP9_HUMAN 616	Ozols 2020
MMP9_HUMAN	MMP9_HUMAN 418	Ozols 2020
MMP9_HUMAN	MMP9_HUMAN 401	Ozols 2020
MMP9_HUMAN	MMP9_HUMAN 173	Ozols 2020
MMP9_HUMAN	MMP9_HUMAN 525	Ozols 2020
MMP9_HUMAN	MMP9_HUMAN 94	Ozols 2020
MMP9_HUMAN	MMP9_HUMAN 84	Ozols 2020
MMP9_HUMAN	MMP9_HUMAN 697	Ozols 2020
MMP9_HUMAN	MMP9_HUMAN 686	Ozols 2020
MMP9_HUMAN	MMP9_HUMAN 701	Ozols 2020
MMP9_HUMAN	MMP9_HUMAN 203	Ozols 2020
MMP9_HUMAN	MMP9_HUMAN 325	Ozols 2020
MMP9_HUMAN	MMP9_HUMAN 234	Ozols 2020
MMP9_HUMAN	MMP9_HUMAN 236	Ozols 2020
MMP9_HUMAN	MMP9_HUMAN 352	Ozols 2020
MMP9_HUMAN	MMP9_HUMAN 293	Ozols 2020
MMP9_HUMAN	MMP9_HUMAN 436	Ozols 2020
MMP9_HUMAN	MMP9_HUMAN 439	Ozols 2020
MMP9_HUMAN	MMP9_HUMAN 397	Ozols 2020
MMP9_HUMAN	MMP9_HUMAN 385	Ozols 2020
MMP9_HUMAN	MMP9_HUMAN 604	Ozols 2020
MMP9_HUMAN	MMP9_HUMAN 251	Ozols 2020
MMP9_HUMAN	MMP9_HUMAN 235	Ozols 2020
MMP9_HUMAN	MMP9_HUMAN 222	Ozols 2020
MMP9_HUMAN	MMP9_HUMAN 280	Ozols 2020
MMP9_HUMAN	MMP9_HUMAN 427	Ozols 2020
MMP9_HUMAN	MMP9_HUMAN 556	Ozols 2020
MMP9_HUMAN	MMP9_HUMAN 409	Ozols 2020
MMP9_HUMAN	MMP9_HUMAN 400	Ozols 2020
MMP9_HUMAN	MMP9_HUMAN 136	Ozols 2020
MMP9_HUMAN	MMP9_HUMAN 211	Ozols 2020
MMP9_HUMAN	MMP9_HUMAN 197	Ozols 2020
MMP9_HUMAN	MMP9_HUMAN 124	Ozols 2020
MMP9_HUMAN	MMP9_HUMAN 617	Ozols 2020
MMP9_HUMAN	MMP9_HUMAN 602	Ozols 2020
MMP9_HUMAN	MMP9_HUMAN 91	Ozols 2020
MMP9_HUMAN	MMP9_HUMAN 75	Ozols 2020
MMP9_HUMAN	MMP9_HUMAN 394	Ozols 2020
MMP9_HUMAN	MMP9_HUMAN 605	Ozols 2020
MMP9_HUMAN	MMP9_HUMAN 79	Ozols 2020
MMP9_HUMAN	MMP9_HUMAN 92	Ozols 2020
MMP9_HUMAN	MMP9_HUMAN 77	Ozols 2020
MMP9_HUMAN	MMP9_HUMAN 396	Ozols 2020
MMP9_HUMAN	MMP9_HUMAN 380	Ozols 2020
MMP9_HUMAN	MMP9_HUMAN 383	Ozols 2020
MMP9_HUMAN	MMP9_HUMAN 223	Ozols 2020
MMP9_HUMAN	MMP9_HUMAN 688	Ozols 2020
MMP9_HUMAN	MMP9_HUMAN 126	Ozols 2020
MMP9_HUMAN	MMP9_HUMAN 80	Ozols 2020
MMP9_HUMAN	MMP9_HUMAN 253	Ozols 2020
MMP9_HUMAN	MMP9_HUMAN 74	Ozols 2020
MMP9_HUMAN	MMP9_HUMAN 107	Ozols 2020
MMP9_HUMAN	MMP9_HUMAN 105	Ozols 2020
MMP9_HUMAN	MMP9_HUMAN 548	Ozols 2020
MMP9_HUMAN	MMP9_HUMAN 311	Ozols 2020
MMP9_HUMAN	MMP9_HUMAN 661	Ozols 2020
MMP9_HUMAN	MMP9_HUMAN 264	Ozols 2020
MMP9_HUMAN	MMP9_HUMAN 267	Ozols 2020
MMP9_HUMAN	MMP9_HUMAN 78	Ozols 2020
MMP9_HUMAN	MMP9_HUMAN 547	Ozols 2020
MMP9_HUMAN	MMP9_HUMAN 696	Ozols 2020
MMP9_HUMAN	MMP9_HUMAN 683	Ozols 2020
MMP9_HUMAN	MMP9_HUMAN 411	Ozols 2020
MMP9_HUMAN	MMP9_HUMAN 269	Ozols 2020
MMP9_HUMAN	MMP9_HUMAN 256	Ozols 2020
MMP9_HUMAN	MMP9_HUMAN 275	Ozols 2020
MMP9_HUMAN	MMP9_HUMAN 351	Ozols 2020
MMP9_HUMAN	MMP9_HUMAN 590	Ozols 2020
MMP9_HUMAN	MMP9_HUMAN 257	Ozols 2020
MMP9_HUMAN	MMP9_HUMAN 108	Ozols 2020
MMP9_HUMAN	MMP9_HUMAN 100	Ozols 2020
MMP9_HUMAN	MMP9_HUMAN 588	Ozols 2020
MMP9_HUMAN	MMP9_HUMAN 321	Ozols 2020
MMP9_HUMAN	MMP9_HUMAN 371	Ozols 2020
MMP9_HUMAN	MMP9_HUMAN 254	Ozols 2020
MMP9_HUMAN	MMP9_HUMAN 395	Ozols 2020
MMP9_HUMAN	MMP9_HUMAN 123	Ozols 2020
MMP9_HUMAN	MMP9_HUMAN 261	Ozols 2020
MMP9_HUMAN	MMP9_HUMAN 240	Ozols 2020
MYL6_HUMAN	MYL6_HUMAN 112	Ozols 2020
MYL6_HUMAN	MYL6_HUMAN 96	Ozols 2020
MYL6_HUMAN	MYL6_HUMAN 3	Ozols 2020
MYL6_HUMAN	MYL6_HUMAN 16	Ozols 2020
MYL6_HUMAN	MYL6_HUMAN 39	Ozols 2020
MYL6_HUMAN	MYL6_HUMAN 128	Ozols 2020
MYL6_HUMAN	MYL6_HUMAN 93	Ozols 2020
MYL6_HUMAN	MYL6_HUMAN 41	Ozols 2020
MYL6_HUMAN	MYL6_HUMAN 109	Ozols 2020
MYH9_HUMAN	MYH9_HUMAN 528	Ozols 2020
MYH9_HUMAN	MYH9_HUMAN 23	Ozols 2020
MYH9_HUMAN	MYH9_HUMAN 12	Ozols 2020
MYH9_HUMAN	MYH9_HUMAN 1917	Ozols 2020
MYH9_HUMAN	MYH9_HUMAN 485	Ozols 2020
MYH9_HUMAN	MYH9_HUMAN 330	Ozols 2020
MYH9_HUMAN	MYH9_HUMAN 602	Ozols 2020
MYH9_HUMAN	MYH9_HUMAN 129	Ozols 2020
MXRA5_HUMAN	MXRA5_HUMAN 2432	Ozols 2020
MXRA5_HUMAN	MXRA5_HUMAN 2605	Ozols 2020
MXRA5_HUMAN	MXRA5_HUMAN 2094	Ozols 2020
MXRA5_HUMAN	MXRA5_HUMAN 2081	Ozols 2020
MXRA5_HUMAN	MXRA5_HUMAN 2095	Ozols 2020
MXRA5_HUMAN	MXRA5_HUMAN 2355	Ozols 2020
MT2_HUMAN	MT2_HUMAN 40	Overall
NPM_HUMAN	NPM_HUMAN 101	Overall
MT1B_HUMAN	MT1B_HUMAN 11	Overall
MIF_HUMAN	MIF_HUMAN 58	Overall
MIF_HUMAN	MIF_HUMAN 27	Overall
MIF_HUMAN	MIF_HUMAN 63	Overall
MIF_HUMAN	MIF_HUMAN 30	Overall
MIF_HUMAN	MIF_HUMAN 4	Overall
MIF_HUMAN	MIF_HUMAN 37	Overall
MIF_HUMAN	MIF_HUMAN 74	Overall
MIF_HUMAN	MIF_HUMAN 18	Overall
MMP9_HUMAN	MMP9_HUMAN 396	Overall
MMP9_HUMAN	MMP9_HUMAN 135	Overall
NDKA_HUMAN	NDKA_HUMAN 129	Overall
NUCL_HUMAN	NUCL_HUMAN 394	Overall
NUCL_HUMAN	NUCL_HUMAN 308	Overall
NUCL_HUMAN	NUCL_HUMAN 597	Overall
NUCL_HUMAN	NUCL_HUMAN 599	Overall
MDHM_HUMAN	MDHM_HUMAN 41	Overall
MATR3_HUMAN	MATR3_HUMAN 238	Overall
MANF_HUMAN	MANF_HUMAN 97	Overall
MTPN_HUMAN	MTPN_HUMAN 101	Overall
NPC2_HUMAN	NPC2_HUMAN 92	Overall
MT1X_HUMAN	MT1X_HUMAN 40	Overall
NSUN2_HUMAN	NSUN2_HUMAN 459	Overall
MDC1_HUMAN	MDC1_HUMAN 1732	Overall
NDK8_HUMAN	NDK8_HUMAN 128	Overall
MYOG_HUMAN	MYOG_HUMAN 36	Overall
MAP4_HUMAN	MAP4_HUMAN 588	Overall
MPI_HUMAN	MPI_HUMAN 108	Overall
MYH10_HUMAN	MYH10_HUMAN 1368	Overall
MATR3_HUMAN	MATR3_HUMAN 363	Overall
NONO_HUMAN	NONO_HUMAN 461	Overall
MARE1_HUMAN	MARE1_HUMAN 140	Overall
MAP4_HUMAN	MAP4_HUMAN 742	Overall
MYH9_HUMAN	MYH9_HUMAN 376	Overall
MDHM_HUMAN	MDHM_HUMAN 52	Overall
PGCA_HUMAN	PGCA_HUMAN 360	MEROPS
PGS1_HUMAN	PGS1_HUMAN 196	MEROPS
PGS1_HUMAN	PGS1_HUMAN 219	MEROPS
PGS1_HUMAN	PGS1_HUMAN 80	MEROPS
PGS1_HUMAN	PGS1_HUMAN 104	MEROPS
PLMN_HUMAN	PLMN_HUMAN 465	MEROPS
PRL_HUMAN	PRL_HUMAN 184	MEROPS
PRL_HUMAN	PRL_HUMAN 139	MEROPS
PGS2_HUMAN	PGS2_HUMAN 66	Ozols 2020
PGS2_HUMAN	PGS2_HUMAN 88	Ozols 2020
PGS2_HUMAN	PGS2_HUMAN 26	Ozols 2020
PGS2_HUMAN	PGS2_HUMAN 189	Ozols 2020
PGS2_HUMAN	PGS2_HUMAN 129	Ozols 2020
PGS2_HUMAN	PGS2_HUMAN 176	Ozols 2020
PGS2_HUMAN	PGS2_HUMAN 330	Ozols 2020
PGS2_HUMAN	PGS2_HUMAN 175	Ozols 2020
PGS2_HUMAN	PGS2_HUMAN 173	Ozols 2020
PGS2_HUMAN	PGS2_HUMAN 47	Ozols 2020
PGS2_HUMAN	PGS2_HUMAN 332	Ozols 2020
PGS2_HUMAN	PGS2_HUMAN 359	Ozols 2020
PGS2_HUMAN	PGS2_HUMAN 198	Ozols 2020
PGS2_HUMAN	PGS2_HUMAN 182	Ozols 2020
PGS2_HUMAN	PGS2_HUMAN 82	Ozols 2020
PGS2_HUMAN	PGS2_HUMAN 247	Ozols 2020
PGS2_HUMAN	PGS2_HUMAN 64	Ozols 2020
PGS2_HUMAN	PGS2_HUMAN 333	Ozols 2020
PGS2_HUMAN	PGS2_HUMAN 132	Ozols 2020
PGBM_HUMAN	PGBM_HUMAN 2023	Ozols 2020
PGBM_HUMAN	PGBM_HUMAN 2990	Ozols 2020
PGBM_HUMAN	PGBM_HUMAN 1761	Ozols 2020
PDIA1_HUMAN	PDIA1_HUMAN 96	Ozols 2020
PGRC1_HUMAN	PGRC1_HUMAN 162	Overall
PSD10_HUMAN	PSD10_HUMAN 127	Overall
PARP1_HUMAN	PARP1_HUMAN 180	Overall
PABP1_HUMAN	PABP1_HUMAN 602	Overall
PDIA4_HUMAN	PDIA4_HUMAN 265	Overall
PLST_HUMAN	PLST_HUMAN 372	Overall
PGAM1_HUMAN	PGAM1_HUMAN 89	Overall
PPAC_HUMAN	PPAC_HUMAN 149	Overall
PEBP1_HUMAN	PEBP1_HUMAN 19	Overall
PEBP1_HUMAN	PEBP1_HUMAN 92	Overall
PEBP1_HUMAN	PEBP1_HUMAN 159	Overall
PDIA3_HUMAN	PDIA3_HUMAN 67	Overall
PPIA_HUMAN	PPIA_HUMAN 23	Overall
PPIA_HUMAN	PPIA_HUMAN 18	Overall
PPIA_HUMAN	PPIA_HUMAN 77	Overall
PSME1_HUMAN	PSME1_HUMAN 56	Overall
PRDX1_HUMAN	PRDX1_HUMAN 176	Overall
PRDX1_HUMAN	PRDX1_HUMAN 155	Overall
PABP4_HUMAN	PABP4_HUMAN 611	Overall
P5CR3_HUMAN	P5CR3_HUMAN 212	Overall
PARK7_HUMAN	PARK7_HUMAN 37	Overall
PARK7_HUMAN	PARK7_HUMAN 179	Overall
PARK7_HUMAN	PARK7_HUMAN 171	Overall
PARK7_HUMAN	PARK7_HUMAN 111	Overall
PARK7_HUMAN	PARK7_HUMAN 167	Overall
PSD1_HUMAN	PSD1_HUMAN 863	Overall
PLRG1_HUMAN	PLRG1_HUMAN 68	Overall
PGK1_HUMAN	PGK1_HUMAN 156	Overall
PGK1_HUMAN	PGK1_HUMAN 285	Overall
PARP1_HUMAN	PARP1_HUMAN 156	Overall
PARP1_HUMAN	PARP1_HUMAN 379	Overall
ODP2_HUMAN	ODP2_HUMAN 97	Overall
PABP1_HUMAN	PABP1_HUMAN 494	Overall
PGAM1_HUMAN	PGAM1_HUMAN 90	Overall
PGAM1_HUMAN	PGAM1_HUMAN 231	Overall
PSA5_HUMAN	PSA5_HUMAN 176	Overall
PSA5_HUMAN	PSA5_HUMAN 168	Overall
PRDX3_HUMAN	PRDX3_HUMAN 61	Overall
PRDX3_HUMAN	PRDX3_HUMAN 66	Overall
PPCE_HUMAN	PPCE_HUMAN 11	Overall
PRC2A_HUMAN	PRC2A_HUMAN 1403	Overall
PPIA_HUMAN	PPIA_HUMAN 60	Overall
PRDX1_HUMAN	PRDX1_HUMAN 7	Overall
PCBP1_HUMAN	PCBP1_HUMAN 107	Overall
PDLI1_HUMAN	PDLI1_HUMAN 187	Overall
PGK1_HUMAN	PGK1_HUMAN 150	Overall
PGK1_HUMAN	PGK1_HUMAN 310	Overall
PGK1_HUMAN	PGK1_HUMAN 292	Overall
PIMT_HUMAN	PIMT_HUMAN 168	Overall
PIMT_HUMAN	PIMT_HUMAN 207	Overall
PZP_HUMAN	PZP_HUMAN 778	MEROPS
SDF1_HUMAN	SDF1_HUMAN 25	MEROPS
SDC1_HUMAN	SDC1_HUMAN 82	MEROPS
SDC4_HUMAN	SDC4_HUMAN 105	MEROPS
RLA2_HUMAN	RLA2_HUMAN 7	Ozols 2020
SAP_HUMAN	SAP_HUMAN 263	Overall
RSMB_HUMAN	RSMB_HUMAN 126	Overall
RFA2_HUMAN	RFA2_HUMAN 252	Overall
ROA2_HUMAN	ROA2_HUMAN 100	Overall
ROA2_HUMAN	ROA2_HUMAN 95	Overall
SFPQ_HUMAN	SFPQ_HUMAN 252	Overall
SFPQ_HUMAN	SFPQ_HUMAN 444	Overall
PUR8_HUMAN	PUR8_HUMAN 407	Overall
RS19_HUMAN	RS19_HUMAN 127	Overall
RL14_HUMAN	RL14_HUMAN 194	Overall
RL14_HUMAN	RL14_HUMAN 202	Overall
RL14_HUMAN	RL14_HUMAN 180	Overall
RL14_HUMAN	RL14_HUMAN 182	Overall
RM12_HUMAN	RM12_HUMAN 151	Overall
RM12_HUMAN	RM12_HUMAN 171	Overall
RL40_HUMAN	RL40_HUMAN 52	Overall
RL18_HUMAN	RL18_HUMAN 153	Overall
RCN1_HUMAN	RCN1_HUMAN 44	Overall
RCN1_HUMAN	RCN1_HUMAN 268	Overall
RBBP7_HUMAN	RBBP7_HUMAN 152	Overall
RERE_HUMAN	RERE_HUMAN 1100	Overall
RBX2_HUMAN	RBX2_HUMAN 102	Overall
RLA1_HUMAN	RLA1_HUMAN 82	Overall
RLA2_HUMAN	RLA2_HUMAN 11	Overall
RU17_HUMAN	RU17_HUMAN 144	Overall
ROA1_HUMAN	ROA1_HUMAN 166	Overall
ROA1_HUMAN	ROA1_HUMAN 336	Overall
RS2_HUMAN	RS2_HUMAN 263	Overall
RCC1_HUMAN	RCC1_HUMAN 126	Overall
PUR2_HUMAN	PUR2_HUMAN 660	Overall
ROA2_HUMAN	ROA2_HUMAN 173	Overall
QCR2_HUMAN	QCR2_HUMAN 162	Overall
SAHH_HUMAN	SAHH_HUMAN 151	Overall
PTBP1_HUMAN	PTBP1_HUMAN 428	Overall
RANG_HUMAN	RANG_HUMAN 97	Overall
RL27A_HUMAN	RL27A_HUMAN 47	Overall
RL27A_HUMAN	RL27A_HUMAN 42	Overall
RL5_HUMAN	RL5_HUMAN 68	Overall
RL14_HUMAN	RL14_HUMAN 11	Overall
ROA3_HUMAN	ROA3_HUMAN 187	Overall
RS3A_HUMAN	RS3A_HUMAN 230	Overall
RS3A_HUMAN	RS3A_HUMAN 199	Overall
RL15_HUMAN	RL15_HUMAN 77	Overall
RL27_HUMAN	RL27_HUMAN 27	Overall
RL27_HUMAN	RL27_HUMAN 73	Overall
RHOA_HUMAN	RHOA_HUMAN 104	Overall
RS8_HUMAN	RS8_HUMAN 173	Overall
RL31_HUMAN	RL31_HUMAN 23	Overall
RL10A_HUMAN	RL10A_HUMAN 137	Overall
RL8_HUMAN	RL8_HUMAN 128	Overall
RL40_HUMAN	RL40_HUMAN 63	Overall
RL6_HUMAN	RL6_HUMAN 210	Overall
RL18_HUMAN	RL18_HUMAN 154	Overall
RBBP7_HUMAN	RBBP7_HUMAN 130	Overall
RAVR1_HUMAN	RAVR1_HUMAN 423	Overall
RLA0L_HUMAN	RLA0L_HUMAN 291	Overall
RL3L_HUMAN	RL3L_HUMAN 253	Overall
RNF17_HUMAN	RNF17_HUMAN 1545	Overall
RTN4_HUMAN	RTN4_HUMAN 1157	Overall
RLA2_HUMAN	RLA2_HUMAN 7	Overall
PUR2_HUMAN	PUR2_HUMAN 240	Overall
PTBP1_HUMAN	PTBP1_HUMAN 312	Overall
RL4_HUMAN	RL4_HUMAN 127	Overall
RS3A_HUMAN	RS3A_HUMAN 206	Overall
RL27_HUMAN	RL27_HUMAN 41	Overall
RS13_HUMAN	RS13_HUMAN 78	Overall
SF3A1_HUMAN	SF3A1_HUMAN 612	Overall
SF3A1_HUMAN	SF3A1_HUMAN 597	Overall
RUVB1_HUMAN	RUVB1_HUMAN 258	Overall
SYUA_HUMAN	SYUA_HUMAN 98	MEROPS
SYUA_HUMAN	SYUA_HUMAN 78	MEROPS
SYUA_HUMAN	SYUA_HUMAN 66	MEROPS
SYUA_HUMAN	SYUA_HUMAN 70	MEROPS
SYUA_HUMAN	SYUA_HUMAN 73	MEROPS
SYUA_HUMAN	SYUA_HUMAN 74	MEROPS
SYUA_HUMAN	SYUA_HUMAN 71	MEROPS
SYUA_HUMAN	SYUA_HUMAN 18	MEROPS
SYUA_HUMAN	SYUA_HUMAN 7	MEROPS
SYUA_HUMAN	SYUA_HUMAN 4	MEROPS
SPRC_HUMAN	SPRC_HUMAN 47	MEROPS
SPRC_HUMAN	SPRC_HUMAN 49	MEROPS
SPRC_HUMAN	SPRC_HUMAN 214	MEROPS
TKN1_HUMAN	TKN1_HUMAN 63	MEROPS
TKN1_HUMAN	TKN1_HUMAN 66	MEROPS
TFPI1_HUMAN	TFPI1_HUMAN 48	MEROPS
TFPI2_HUMAN	TFPI2_HUMAN 188	Ozols 2020
TENA_HUMAN	TENA_HUMAN 1999	Ozols 2020
TENA_HUMAN	TENA_HUMAN 1402	Ozols 2020
TENA_HUMAN	TENA_HUMAN 1906	Ozols 2020
TENA_HUMAN	TENA_HUMAN 2141	Ozols 2020
TENA_HUMAN	TENA_HUMAN 1047	Ozols 2020
TENA_HUMAN	TENA_HUMAN 978	Ozols 2020
TENA_HUMAN	TENA_HUMAN 991	Ozols 2020
TENA_HUMAN	TENA_HUMAN 2117	Ozols 2020
TENA_HUMAN	TENA_HUMAN 2101	Ozols 2020
TENA_HUMAN	TENA_HUMAN 2116	Ozols 2020
TENA_HUMAN	TENA_HUMAN 1507	Ozols 2020
TENA_HUMAN	TENA_HUMAN 1044	Ozols 2020
TENA_HUMAN	TENA_HUMAN 2133	Ozols 2020
TENA_HUMAN	TENA_HUMAN 2139	Ozols 2020
TENA_HUMAN	TENA_HUMAN 1952	Ozols 2020
TENA_HUMAN	TENA_HUMAN 1940	Ozols 2020
TENA_HUMAN	TENA_HUMAN 902	Ozols 2020
TENA_HUMAN	TENA_HUMAN 962	Ozols 2020
TENA_HUMAN	TENA_HUMAN 2170	Ozols 2020
SODC_HUMAN	SODC_HUMAN 31	Overall
TBB5_HUMAN	TBB5_HUMAN 27	Overall
TBB5_HUMAN	TBB5_HUMAN 3	Overall
TKT_HUMAN	TKT_HUMAN 300	Overall
STIP1_HUMAN	STIP1_HUMAN 318	Overall
SYAC_HUMAN	SYAC_HUMAN 678	Overall
TCPD_HUMAN	TCPD_HUMAN 528	Overall
SYYC_HUMAN	SYYC_HUMAN 401	Overall
SRSF3_HUMAN	SRSF3_HUMAN 9	Overall
TCOF_HUMAN	TCOF_HUMAN 796	Overall
TCOF_HUMAN	TCOF_HUMAN 948	Overall
TBB2A_HUMAN	TBB2A_HUMAN 101	Overall
TBA1A_HUMAN	TBA1A_HUMAN 65	Overall
SRRM2_HUMAN	SRRM2_HUMAN 967	Overall
SRRM2_HUMAN	SRRM2_HUMAN 354	Overall
TBAL3_HUMAN	TBAL3_HUMAN 98	Overall
TBB5_HUMAN	TBB5_HUMAN 10	Overall
TBB5_HUMAN	TBB5_HUMAN 2	Overall
TBB5_HUMAN	TBB5_HUMAN 93	Overall
TBB5_HUMAN	TBB5_HUMAN 216	Overall
TBB5_HUMAN	TBB5_HUMAN 6	Overall
TBB5_HUMAN	TBB5_HUMAN 103	Overall
STIP1_HUMAN	STIP1_HUMAN 93	Overall
STIP1_HUMAN	STIP1_HUMAN 32	Overall
STIP1_HUMAN	STIP1_HUMAN 517	Overall
TCPG_HUMAN	TCPG_HUMAN 294	Overall
TCPQ_HUMAN	TCPQ_HUMAN 466	Overall
SRSF1_HUMAN	SRSF1_HUMAN 181	Overall
SRSF4_HUMAN	SRSF4_HUMAN 125	Overall
TBB2A_HUMAN	TBB2A_HUMAN 6	Overall
SMU1_HUMAN	SMU1_HUMAN 113	Overall
TBA1A_HUMAN	TBA1A_HUMAN 390	Overall
TBA1A_HUMAN	TBA1A_HUMAN 91	Overall
TBA1A_HUMAN	TBA1A_HUMAN 270	Overall
TCPH_HUMAN	TCPH_HUMAN 106	Overall
THYN1_HUMAN	THYN1_HUMAN 131	Overall
TBB5_HUMAN	TBB5_HUMAN 19	Overall
TBB5_HUMAN	TBB5_HUMAN 262	Overall
TCPG_HUMAN	TCPG_HUMAN 337	Overall
SYMC_HUMAN	SYMC_HUMAN 841	Overall
TBB2A_HUMAN	TBB2A_HUMAN 103	Overall
TBB2A_HUMAN	TBB2A_HUMAN 262	Overall
TBB2A_HUMAN	TBB2A_HUMAN 82	Overall
TBA1A_HUMAN	TBA1A_HUMAN 376	Overall
TCPR1_HUMAN	TCPR1_HUMAN 185	Overall
THOC4_HUMAN	THOC4_HUMAN 177	Overall
VWF_HUMAN	VWF_HUMAN 1606	MEROPS
VTNC_HUMAN	VTNC_HUMAN 348	Ozols 2020
VTNC_HUMAN	VTNC_HUMAN 350	Ozols 2020
VTNC_HUMAN	VTNC_HUMAN 352	Ozols 2020
VTNC_HUMAN	VTNC_HUMAN 404	Ozols 2020
VTNC_HUMAN	VTNC_HUMAN 357	Ozols 2020
VTNC_HUMAN	VTNC_HUMAN 190	Ozols 2020
VTNC_HUMAN	VTNC_HUMAN 327	Ozols 2020
VTNC_HUMAN	VTNC_HUMAN 232	Ozols 2020
VTNC_HUMAN	VTNC_HUMAN 339	Ozols 2020
VTNC_HUMAN	VTNC_HUMAN 363	Ozols 2020
VTNC_HUMAN	VTNC_HUMAN 364	Ozols 2020
VTNC_HUMAN	VTNC_HUMAN 366	Ozols 2020
VTNC_HUMAN	VTNC_HUMAN 367	Ozols 2020
VTNC_HUMAN	VTNC_HUMAN 204	Ozols 2020
VTNC_HUMAN	VTNC_HUMAN 209	Ozols 2020
VTNC_HUMAN	VTNC_HUMAN 210	Ozols 2020
VTNC_HUMAN	VTNC_HUMAN 342	Ozols 2020
VTNC_HUMAN	VTNC_HUMAN 291	Ozols 2020
VTNC_HUMAN	VTNC_HUMAN 299	Ozols 2020
VTNC_HUMAN	VTNC_HUMAN 325	Ozols 2020
VTNC_HUMAN	VTNC_HUMAN 478	Ozols 2020
VTNC_HUMAN	VTNC_HUMAN 334	Ozols 2020
VTNC_HUMAN	VTNC_HUMAN 335	Ozols 2020
VTNC_HUMAN	VTNC_HUMAN 337	Ozols 2020
VTNC_HUMAN	VTNC_HUMAN 345	Ozols 2020
VTNC_HUMAN	VTNC_HUMAN 354	Ozols 2020
VTNC_HUMAN	VTNC_HUMAN 454	Ozols 2020
VTNC_HUMAN	VTNC_HUMAN 430	Ozols 2020
VTNC_HUMAN	VTNC_HUMAN 403	Ozols 2020
VTNC_HUMAN	VTNC_HUMAN 411	Ozols 2020
VTNC_HUMAN	VTNC_HUMAN 406	Ozols 2020
VTNC_HUMAN	VTNC_HUMAN 402	Ozols 2020
VTNC_HUMAN	VTNC_HUMAN 405	Ozols 2020
VTNC_HUMAN	VTNC_HUMAN 428	Ozols 2020
VIME_HUMAN	VIME_HUMAN 438	Ozols 2020
VIME_HUMAN	VIME_HUMAN 439	Ozols 2020
VIME_HUMAN	VIME_HUMAN 130	Ozols 2020
VIME_HUMAN	VIME_HUMAN 325	Ozols 2020
VIME_HUMAN	VIME_HUMAN 416	Ozols 2020
VIME_HUMAN	VIME_HUMAN 426	Ozols 2020
VIME_HUMAN	VIME_HUMAN 206	Ozols 2020
VIME_HUMAN	VIME_HUMAN 467	Ozols 2020
TRY6_HUMAN	TRY6_HUMAN 216	Ozols 2020
TRY6_HUMAN	TRY6_HUMAN 206	Ozols 2020
TRY6_HUMAN	TRY6_HUMAN 217	Ozols 2020
TRY3_HUMAN	TRY3_HUMAN 160	Ozols 2020
TRY3_HUMAN	TRY3_HUMAN 104	Ozols 2020
TRY3_HUMAN	TRY3_HUMAN 91	Ozols 2020
TRY3_HUMAN	TRY3_HUMAN 102	Ozols 2020
TRY3_HUMAN	TRY3_HUMAN 89	Ozols 2020
TRY3_HUMAN	TRY3_HUMAN 168	Ozols 2020
TRY3_HUMAN	TRY3_HUMAN 159	Ozols 2020
XRCC1_HUMAN	XRCC1_HUMAN 288	Overall
TPIS_HUMAN	TPIS_HUMAN 65	Overall
TPIS_HUMAN	TPIS_HUMAN 61	Overall
YBOX1_HUMAN	YBOX1_HUMAN 41	Overall
TXND5_HUMAN	TXND5_HUMAN 132	Overall
U520_HUMAN	U520_HUMAN 1152	Overall
VIME_HUMAN	VIME_HUMAN 39	Overall
UCHL1_HUMAN	UCHL1_HUMAN 54	Overall
UCHL1_HUMAN	UCHL1_HUMAN 182	Overall
UBC12_HUMAN	UBC12_HUMAN 81	Overall
YTHD3_HUMAN	YTHD3_HUMAN 271	Overall
WDR12_HUMAN	WDR12_HUMAN 413	Overall
WDR1_HUMAN	WDR1_HUMAN 473	Overall
VIME_HUMAN	VIME_HUMAN 410	Overall
VDAC1_HUMAN	VDAC1_HUMAN 241	Overall
ZNRD2_HUMAN	ZNRD2_HUMAN 190	Overall
ZNRD2_HUMAN	ZNRD2_HUMAN 186	Overall
ZN215_HUMAN	ZN215_HUMAN 6	Overall

### Sheet: MMP12
Uniprot_ID	Site	Source
A1AT_HUMAN	A1AT_HUMAN 381	MEROPS
A1AT_HUMAN	A1AT_HUMAN 376	MEROPS
A1AT_HUMAN	A1AT_HUMAN 223	MEROPS
APOA1_HUMAN	APOA1_HUMAN 249	MEROPS
APOA1_HUMAN	APOA1_HUMAN 237	MEROPS
APOA1_HUMAN	APOA1_HUMAN 223	MEROPS
APOA1_HUMAN	APOA1_HUMAN 215	MEROPS
APOA1_HUMAN	APOA1_HUMAN 145	MEROPS
APOA_HUMAN	APOA_HUMAN 3537	MEROPS
PGS1_HUMAN	PGS1_HUMAN 219	MEROPS
PGS1_HUMAN	PGS1_HUMAN 230	MEROPS
PGS1_HUMAN	PGS1_HUMAN 212	MEROPS
CXL10_HUMAN	CXL10_HUMAN 92	MEROPS
CXL11_HUMAN	CXL11_HUMAN 25	MEROPS
CXL11_HUMAN	CXL11_HUMAN 79	MEROPS
CXCL9_HUMAN	CXCL9_HUMAN 112	MEROPS
CLUS_HUMAN	CLUS_HUMAN 58	MEROPS
CLUS_HUMAN	CLUS_HUMAN 73	MEROPS
CLUS_HUMAN	CLUS_HUMAN 259	MEROPS
CLUS_HUMAN	CLUS_HUMAN 273	MEROPS
FA12_HUMAN	FA12_HUMAN 376	MEROPS
FA12_HUMAN	FA12_HUMAN 350	MEROPS
FA12_HUMAN	FA12_HUMAN 28	MEROPS
FA12_HUMAN	FA12_HUMAN 30	MEROPS
FA12_HUMAN	FA12_HUMAN 379	MEROPS
CO2A1_HUMAN	CO2A1_HUMAN 930	MEROPS
CO2A1_HUMAN	CO2A1_HUMAN 975	MEROPS
CO2A1_HUMAN	CO2A1_HUMAN 894	MEROPS
CO2A1_HUMAN	CO2A1_HUMAN 909	MEROPS
CO2A1_HUMAN	CO2A1_HUMAN 198	MEROPS
CO2A1_HUMAN	CO2A1_HUMAN 1026	MEROPS
CO2A1_HUMAN	CO2A1_HUMAN 1053	MEROPS
CO2A1_HUMAN	CO2A1_HUMAN 627	MEROPS
CO2A1_HUMAN	CO2A1_HUMAN 663	MEROPS
CO2A1_HUMAN	CO2A1_HUMAN 720	MEROPS
CO2A1_HUMAN	CO2A1_HUMAN 747	MEROPS
CO2A1_HUMAN	CO2A1_HUMAN 1006	MEROPS
CO2A1_HUMAN	CO2A1_HUMAN 507	MEROPS
CO2A1_HUMAN	CO2A1_HUMAN 537	MEROPS
CO2A1_HUMAN	CO2A1_HUMAN 222	MEROPS
CO2A1_HUMAN	CO2A1_HUMAN 981	MEROPS
CO3A1_HUMAN	CO3A1_HUMAN 1125	MEROPS
CO3A1_HUMAN	CO3A1_HUMAN 1149	MEROPS
CO3A1_HUMAN	CO3A1_HUMAN 948	MEROPS
CO3A1_HUMAN	CO3A1_HUMAN 858	MEROPS
CO3A1_HUMAN	CO3A1_HUMAN 741	MEROPS
CO3A1_HUMAN	CO3A1_HUMAN 774	MEROPS
CO3A1_HUMAN	CO3A1_HUMAN 1128	MEROPS
PGS2_HUMAN	PGS2_HUMAN 176	MEROPS
PGS2_HUMAN	PGS2_HUMAN 187	MEROPS
ELN_HUMAN	ELN_HUMAN 203	MEROPS
ELN_HUMAN	ELN_HUMAN 207	MEROPS
ELN_HUMAN	ELN_HUMAN 702	MEROPS
ELN_HUMAN	ELN_HUMAN 708	MEROPS
ELN_HUMAN	ELN_HUMAN 664	MEROPS
ELN_HUMAN	ELN_HUMAN 670	MEROPS
ELN_HUMAN	ELN_HUMAN 78	MEROPS
ELN_HUMAN	ELN_HUMAN 83	MEROPS
ELN_HUMAN	ELN_HUMAN 568	MEROPS
ELN_HUMAN	ELN_HUMAN 574	MEROPS
ELN_HUMAN	ELN_HUMAN 95	MEROPS
ELN_HUMAN	ELN_HUMAN 102	MEROPS
ELN_HUMAN	ELN_HUMAN 716	MEROPS
ELN_HUMAN	ELN_HUMAN 679	MEROPS
ELN_HUMAN	ELN_HUMAN 687	MEROPS
ELN_HUMAN	ELN_HUMAN 90	MEROPS
ELN_HUMAN	ELN_HUMAN 69	MEROPS
ELN_HUMAN	ELN_HUMAN 499	MEROPS
ELN_HUMAN	ELN_HUMAN 40	MEROPS
ELN_HUMAN	ELN_HUMAN 47	MEROPS
ELN_HUMAN	ELN_HUMAN 304	MEROPS
ELN_HUMAN	ELN_HUMAN 315	MEROPS
ELN_HUMAN	ELN_HUMAN 583	MEROPS
ELN_HUMAN	ELN_HUMAN 294	MEROPS
ELN_HUMAN	ELN_HUMAN 303	MEROPS
ELN_HUMAN	ELN_HUMAN 50	MEROPS
ELN_HUMAN	ELN_HUMAN 80	MEROPS
ELN_HUMAN	ELN_HUMAN 84	MEROPS
ELN_HUMAN	ELN_HUMAN 743	MEROPS
ELN_HUMAN	ELN_HUMAN 755	MEROPS
ELN_HUMAN	ELN_HUMAN 724	MEROPS
ELN_HUMAN	ELN_HUMAN 733	MEROPS
ELN_HUMAN	ELN_HUMAN 74	MEROPS
ELN_HUMAN	ELN_HUMAN 592	MEROPS
ELN_HUMAN	ELN_HUMAN 29	MEROPS
ELN_HUMAN	ELN_HUMAN 37	MEROPS
ELN_HUMAN	ELN_HUMAN 39	MEROPS
ELN_HUMAN	ELN_HUMAN 49	MEROPS
ELN_HUMAN	ELN_HUMAN 51	MEROPS
ELN_HUMAN	ELN_HUMAN 55	MEROPS
ELN_HUMAN	ELN_HUMAN 92	MEROPS
ELN_HUMAN	ELN_HUMAN 120	MEROPS
ELN_HUMAN	ELN_HUMAN 122	MEROPS
ELN_HUMAN	ELN_HUMAN 159	MEROPS
ELN_HUMAN	ELN_HUMAN 209	MEROPS
ELN_HUMAN	ELN_HUMAN 216	MEROPS
ELN_HUMAN	ELN_HUMAN 220	MEROPS
ELN_HUMAN	ELN_HUMAN 222	MEROPS
ELN_HUMAN	ELN_HUMAN 229	MEROPS
ELN_HUMAN	ELN_HUMAN 234	MEROPS
ELN_HUMAN	ELN_HUMAN 240	MEROPS
ELN_HUMAN	ELN_HUMAN 241	MEROPS
ELN_HUMAN	ELN_HUMAN 247	MEROPS
ELN_HUMAN	ELN_HUMAN 254	MEROPS
ELN_HUMAN	ELN_HUMAN 256	MEROPS
ELN_HUMAN	ELN_HUMAN 259	MEROPS
ELN_HUMAN	ELN_HUMAN 260	MEROPS
ELN_HUMAN	ELN_HUMAN 264	MEROPS
ELN_HUMAN	ELN_HUMAN 339	MEROPS
ELN_HUMAN	ELN_HUMAN 357	MEROPS
ELN_HUMAN	ELN_HUMAN 372	MEROPS
ELN_HUMAN	ELN_HUMAN 374	MEROPS
ELN_HUMAN	ELN_HUMAN 378	MEROPS
ELN_HUMAN	ELN_HUMAN 313	MEROPS
ELN_HUMAN	ELN_HUMAN 382	MEROPS
ELN_HUMAN	ELN_HUMAN 395	MEROPS
ELN_HUMAN	ELN_HUMAN 398	MEROPS
ELN_HUMAN	ELN_HUMAN 441	MEROPS
ELN_HUMAN	ELN_HUMAN 311	MEROPS
ELN_HUMAN	ELN_HUMAN 488	MEROPS
ELN_HUMAN	ELN_HUMAN 261	MEROPS
ELN_HUMAN	ELN_HUMAN 495	MEROPS
ELN_HUMAN	ELN_HUMAN 497	MEROPS
ELN_HUMAN	ELN_HUMAN 552	MEROPS
ELN_HUMAN	ELN_HUMAN 556	MEROPS
ELN_HUMAN	ELN_HUMAN 557	MEROPS
ELN_HUMAN	ELN_HUMAN 567	MEROPS
ELN_HUMAN	ELN_HUMAN 570	MEROPS
ELN_HUMAN	ELN_HUMAN 606	MEROPS
ELN_HUMAN	ELN_HUMAN 648	MEROPS
ELN_HUMAN	ELN_HUMAN 667	MEROPS
ELN_HUMAN	ELN_HUMAN 676	MEROPS
ELN_HUMAN	ELN_HUMAN 681	MEROPS
ELN_HUMAN	ELN_HUMAN 711	MEROPS
ELN_HUMAN	ELN_HUMAN 758	MEROPS
ELN_HUMAN	ELN_HUMAN 764	MEROPS
ELN_HUMAN	ELN_HUMAN 765	MEROPS
ELN_HUMAN	ELN_HUMAN 766	MEROPS
ELN_HUMAN	ELN_HUMAN 769	MEROPS
ELN_HUMAN	ELN_HUMAN 774	MEROPS
ELN_HUMAN	ELN_HUMAN 775	MEROPS
FBN1_HUMAN	FBN1_HUMAN 2045	MEROPS
FBN2_HUMAN	FBN2_HUMAN 488	MEROPS
FIBA_HUMAN	FIBA_HUMAN 539	MEROPS
FIBA_HUMAN	FIBA_HUMAN 432	MEROPS
FIBA_HUMAN	FIBA_HUMAN 19	MEROPS
FINC_HUMAN	FINC_HUMAN 613	MEROPS
FINC_HUMAN	FINC_HUMAN 627	MEROPS
FINC_HUMAN	FINC_HUMAN 629	MEROPS
FINC_HUMAN	FINC_HUMAN 1181	MEROPS
FINC_HUMAN	FINC_HUMAN 1207	MEROPS
FMOD_HUMAN	FMOD_HUMAN 317	MEROPS
FMOD_HUMAN	FMOD_HUMAN 329	MEROPS
IGHG1_HUMAN	IGHG1_HUMAN 115	MEROPS
MBP_HUMAN	MBP_HUMAN	MEROPS
MBP_HUMAN	MBP_HUMAN 244	MEROPS
MBP_HUMAN	MBP_HUMAN 223	MEROPS
PRELP_HUMAN	PRELP_HUMAN 155	MEROPS
PRELP_HUMAN	PRELP_HUMAN 172	MEROPS
PRELP_HUMAN	PRELP_HUMAN 298	MEROPS
PRELP_HUMAN	PRELP_HUMAN 315	MEROPS
PRELP_HUMAN	PRELP_HUMAN 196	MEROPS
PRELP_HUMAN	PRELP_HUMAN 181	MEROPS
TFPI1_HUMAN	TFPI1_HUMAN 202	MEROPS
TFPI1_HUMAN	TFPI1_HUMAN 111	MEROPS
TFPI1_HUMAN	TFPI1_HUMAN 48	MEROPS
UPAR_HUMAN	UPAR_HUMAN 108	MEROPS
ACPM_HUMAN	ACPM_HUMAN 147	Overall
ENSA_HUMAN	ENSA_HUMAN 109	Overall
ANR17_HUMAN	ANR17_HUMAN 1706	Overall
SF3B1_HUMAN	SF3B1_HUMAN 878	Overall
LDHA_HUMAN	LDHA_HUMAN 210	Overall
MT2_HUMAN	MT2_HUMAN 47	Overall
ALDOA_HUMAN	ALDOA_HUMAN 22	Overall
TBB4A_HUMAN	TBB4A_HUMAN 27	Overall
G3P_HUMAN	G3P_HUMAN 184	Overall
G3P_HUMAN	G3P_HUMAN 180	Overall
H2A1B_HUMAN	H2A1B_HUMAN 23	Overall
H2A1B_HUMAN	H2A1B_HUMAN 96	Overall
ENOA_HUMAN	ENOA_HUMAN 151	Overall
ENOA_HUMAN	ENOA_HUMAN 260	Overall
ENOA_HUMAN	ENOA_HUMAN 319	Overall
ENOA_HUMAN	ENOA_HUMAN 427	Overall
NPM_HUMAN	NPM_HUMAN 101	Overall
NPM_HUMAN	NPM_HUMAN 43	Overall
NPM_HUMAN	NPM_HUMAN 202	Overall
PROF1_HUMAN	PROF1_HUMAN 68	Overall
HNRPC_HUMAN	HNRPC_HUMAN 140	Overall
VIME_HUMAN	VIME_HUMAN 163	Overall
POTEJ_HUMAN	POTEJ_HUMAN 679	Overall
CH60_HUMAN	CH60_HUMAN 357	Overall
BIP_HUMAN	BIP_HUMAN 431	Overall
HSP7C_HUMAN	HSP7C_HUMAN 487	Overall
HSP7C_HUMAN	HSP7C_HUMAN 121	Overall
PCNA_HUMAN	PCNA_HUMAN 179	Overall
KCRB_HUMAN	KCRB_HUMAN 296	Overall
CSPG2_HUMAN	CSPG2_HUMAN 2191	Overall
EF2_HUMAN	EF2_HUMAN 320	Overall
MIF_HUMAN	MIF_HUMAN 26	Overall
HNRPL_HUMAN	HNRPL_HUMAN 60	Overall
ERF3A_HUMAN	ERF3A_HUMAN 62	Overall
NUCL_HUMAN	NUCL_HUMAN 63	Overall
PIMT_HUMAN	PIMT_HUMAN 168	Overall
SFPQ_HUMAN	SFPQ_HUMAN 252	Overall
DNAS1_HUMAN	DNAS1_HUMAN 92	Overall
PTBP1_HUMAN	PTBP1_HUMAN 50	Overall
CALR_HUMAN	CALR_HUMAN 207	Overall
STIP1_HUMAN	STIP1_HUMAN 521	Overall
S10AB_HUMAN	S10AB_HUMAN 95	Overall
PRDX2_HUMAN	PRDX2_HUMAN 175	Overall
H2B1B_HUMAN	H2B1B_HUMAN 84	Overall
H2B1B_HUMAN	H2B1B_HUMAN 83	Overall
HSP74_HUMAN	HSP74_HUMAN 756	Overall
BASI_HUMAN	BASI_HUMAN 170	Overall
FUS_HUMAN	FUS_HUMAN 448	Overall
TAGL2_HUMAN	TAGL2_HUMAN 154	Overall
MDHC_HUMAN	MDHC_HUMAN 63	Overall
ETV6_HUMAN	ETV6_HUMAN 318	Overall
RL5_HUMAN	RL5_HUMAN 162	Overall
RL21_HUMAN	RL21_HUMAN 127	Overall
MAP1B_HUMAN	MAP1B_HUMAN 754	Overall
SYAC_HUMAN	SYAC_HUMAN 783	Overall
HINT1_HUMAN	HINT1_HUMAN 8	Overall
RL14_HUMAN	RL14_HUMAN 194	Overall
TCPD_HUMAN	TCPD_HUMAN 528	Overall
HMGA2_HUMAN	HMGA2_HUMAN 86	Overall
UBC12_HUMAN	UBC12_HUMAN 96	Overall
CH10_HUMAN	CH10_HUMAN 90	Overall
CH10_HUMAN	CH10_HUMAN 89	Overall
SUMO2_HUMAN	SUMO2_HUMAN 19	Overall
HNRPK_HUMAN	HNRPK_HUMAN 397	Overall
HNRPK_HUMAN	HNRPK_HUMAN 420	Overall
RS7_HUMAN	RS7_HUMAN 7	Overall
CNBP_HUMAN	CNBP_HUMAN 106	Overall
RS6_HUMAN	RS6_HUMAN 236	Overall
H4_HUMAN	H4_HUMAN 26	Overall
RL40_HUMAN	RL40_HUMAN 42	Overall
ACTG_HUMAN	ACTG_HUMAN 16	Overall
ACTG_HUMAN	ACTG_HUMAN 7	Overall
YBOX1_HUMAN	YBOX1_HUMAN 251	Overall
EF1A1_HUMAN	EF1A1_HUMAN 15	Overall
EF1A1_HUMAN	EF1A1_HUMAN 436	Overall
EF1A1_HUMAN	EF1A1_HUMAN 233	Overall
EF1A1_HUMAN	EF1A1_HUMAN 255	Overall
EF1A1_HUMAN	EF1A1_HUMAN 245	Overall
EF1A1_HUMAN	EF1A1_HUMAN 147	Overall
HNRPU_HUMAN	HNRPU_HUMAN 482	Overall
CAP1_HUMAN	CAP1_HUMAN 206	Overall
H11_HUMAN	H11_HUMAN 89	Overall
PSME1_HUMAN	PSME1_HUMAN 56	Overall
PRDX1_HUMAN	PRDX1_HUMAN 176	Overall
SF3A3_HUMAN	SF3A3_HUMAN 485	Overall
PRDX4_HUMAN	PRDX4_HUMAN 263	Overall
TCOF_HUMAN	TCOF_HUMAN 328	Overall
TCOF_HUMAN	TCOF_HUMAN 1215	Overall
HS902_HUMAN	HS902_HUMAN 106	Overall
HS902_HUMAN	HS902_HUMAN 109	Overall
SF01_HUMAN	SF01_HUMAN 291	Overall
MARE1_HUMAN	MARE1_HUMAN 145	Overall
H31T_HUMAN	H31T_HUMAN 112	Overall
RA1L2_HUMAN	RA1L2_HUMAN 76	Overall
AMOT_HUMAN	AMOT_HUMAN 251	Overall
PAN2_HUMAN	PAN2_HUMAN 580	Overall
UBP51_HUMAN	UBP51_HUMAN 181	Overall
TET1_HUMAN	TET1_HUMAN 379	Overall
KNL1_HUMAN	KNL1_HUMAN 207	Overall
PARK7_HUMAN	PARK7_HUMAN 127	Overall
ROAA_HUMAN	ROAA_HUMAN 84	Overall
GCP2_HUMAN	GCP2_HUMAN 215	Overall
TBB1_HUMAN	TBB1_HUMAN 173	Overall
ZN768_HUMAN	ZN768_HUMAN 84	Overall
DDX21_HUMAN	DDX21_HUMAN 466	Overall
RRBP1_HUMAN	RRBP1_HUMAN 267	Overall
SEPT9_HUMAN	SEPT9_HUMAN 260	Overall
HYOU1_HUMAN	HYOU1_HUMAN 515	Overall
ZN785_HUMAN	ZN785_HUMAN 9	Overall
HGB1A_HUMAN	HGB1A_HUMAN 120	Overall
PSA7_HUMAN	PSA7_HUMAN 231	Overall
PPM1G_HUMAN	PPM1G_HUMAN 241	Overall
BUB3_HUMAN	BUB3_HUMAN 90	Overall
CALU_HUMAN	CALU_HUMAN 271	Overall
H2AY_HUMAN	H2AY_HUMAN 261	Overall
H2AY_HUMAN	H2AY_HUMAN 126	Overall
SF3B1_HUMAN	SF3B1_HUMAN 258	Overall
LC7L3_HUMAN	LC7L3_HUMAN 112	Overall
LC7L3_HUMAN	LC7L3_HUMAN 101	Overall
LDHA_HUMAN	LDHA_HUMAN 12	Overall
LDHA_HUMAN	LDHA_HUMAN 11	Overall
PGK1_HUMAN	PGK1_HUMAN 61	Overall
PGK1_HUMAN	PGK1_HUMAN 286	Overall
G3P_HUMAN	G3P_HUMAN 131	Overall
G3P_HUMAN	G3P_HUMAN 120	Overall
G3P_HUMAN	G3P_HUMAN 302	Overall
G3P_HUMAN	G3P_HUMAN 75	Overall
RLA2_HUMAN	RLA2_HUMAN 11	Overall
RLA2_HUMAN	RLA2_HUMAN 31	Overall
RLA2_HUMAN	RLA2_HUMAN 28	Overall
LA_HUMAN	LA_HUMAN 98	Overall
ATPB_HUMAN	ATPB_HUMAN 472	Overall
ENOA_HUMAN	ENOA_HUMAN 83	Overall
G6PI_HUMAN	G6PI_HUMAN 186	Overall
HS90A_HUMAN	HS90A_HUMAN 51	Overall
HS90B_HUMAN	HS90B_HUMAN 456	Overall
HS90B_HUMAN	HS90B_HUMAN 46	Overall
SRPRA_HUMAN	SRPRA_HUMAN 182	Overall
VIME_HUMAN	VIME_HUMAN 332	Overall
VIME_HUMAN	VIME_HUMAN 39	Overall
RSSA_HUMAN	RSSA_HUMAN 209	Overall
SNRPA_HUMAN	SNRPA_HUMAN 76	Overall
HMGB1_HUMAN	HMGB1_HUMAN 134	Overall
DLDH_HUMAN	DLDH_HUMAN 408	Overall
PARP1_HUMAN	PARP1_HUMAN 642	Overall
PARP1_HUMAN	PARP1_HUMAN 185	Overall
UCHL1_HUMAN	UCHL1_HUMAN 141	Overall
UCHL1_HUMAN	UCHL1_HUMAN 144	Overall
UCHL1_HUMAN	UCHL1_HUMAN 184	Overall
UCHL1_HUMAN	UCHL1_HUMAN 182	Overall
CH60_HUMAN	CH60_HUMAN 379	Overall
BIP_HUMAN	BIP_HUMAN 128	Overall
TOP2A_HUMAN	TOP2A_HUMAN 1448	Overall
C1TC_HUMAN	C1TC_HUMAN 870	Overall
XRCC5_HUMAN	XRCC5_HUMAN 552	Overall
EF2_HUMAN	EF2_HUMAN 23	Overall
EF2_HUMAN	EF2_HUMAN 616	Overall
PLST_HUMAN	PLST_HUMAN 576	Overall
PLST_HUMAN	PLST_HUMAN 342	Overall
ETFA_HUMAN	ETFA_HUMAN 240	Overall
GFAP_HUMAN	GFAP_HUMAN 298	Overall
RS2_HUMAN	RS2_HUMAN 132	Overall
H12_HUMAN	H12_HUMAN 9	Overall
YBOX3_HUMAN	YBOX3_HUMAN 72	Overall
HMGA1_HUMAN	HMGA1_HUMAN 44	Overall
DDX5_HUMAN	DDX5_HUMAN 58	Overall
RL17_HUMAN	RL17_HUMAN 116	Overall
NUCL_HUMAN	NUCL_HUMAN 587	Overall
ICAL_HUMAN	ICAL_HUMAN 139	Overall
ICAL_HUMAN	ICAL_HUMAN 436	Overall
FLNA_HUMAN	FLNA_HUMAN 2545	Overall
FLNA_HUMAN	FLNA_HUMAN 2590	Overall
TAF1_HUMAN	TAF1_HUMAN 1770	Overall
VDAC1_HUMAN	VDAC1_HUMAN 101	Overall
VDAC1_HUMAN	VDAC1_HUMAN 246	Overall
PUR6_HUMAN	PUR6_HUMAN 302	Overall
ROA2_HUMAN	ROA2_HUMAN 118	Overall
ROA2_HUMAN	ROA2_HUMAN 176	Overall
ROA2_HUMAN	ROA2_HUMAN 74	Overall
ROA2_HUMAN	ROA2_HUMAN 157	Overall
SFPQ_HUMAN	SFPQ_HUMAN 255	Overall
CALR_HUMAN	CALR_HUMAN 235	Overall
MARCS_HUMAN	MARCS_HUMAN 241	Overall
MARCS_HUMAN	MARCS_HUMAN 92	Overall
PRDX6_HUMAN	PRDX6_HUMAN 115	Overall
PRDX3_HUMAN	PRDX3_HUMAN 66	Overall
PDIA3_HUMAN	PDIA3_HUMAN 138	Overall
SDHA_HUMAN	SDHA_HUMAN 605	Overall
SDHA_HUMAN	SDHA_HUMAN 640	Overall
STIP1_HUMAN	STIP1_HUMAN 98	Overall
HSP74_HUMAN	HSP74_HUMAN 533	Overall
MYH9_HUMAN	MYH9_HUMAN 1508	Overall
MYH10_HUMAN	MYH10_HUMAN 1515	Overall
BASI_HUMAN	BASI_HUMAN 214	Overall
FUS_HUMAN	FUS_HUMAN 446	Overall
TAGL2_HUMAN	TAGL2_HUMAN 68	Overall
TALDO_HUMAN	TALDO_HUMAN 195	Overall
GRP75_HUMAN	GRP75_HUMAN 180	Overall
GRP75_HUMAN	GRP75_HUMAN 152	Overall
IF4A3_HUMAN	IF4A3_HUMAN 306	Overall
MDHC_HUMAN	MDHC_HUMAN 186	Overall
MDHM_HUMAN	MDHM_HUMAN 67	Overall
MDHM_HUMAN	MDHM_HUMAN 207	Overall
MATR3_HUMAN	MATR3_HUMAN 683	Overall
RANG_HUMAN	RANG_HUMAN 188	Overall
RANG_HUMAN	RANG_HUMAN 109	Overall
RANG_HUMAN	RANG_HUMAN 108	Overall
PRS6B_HUMAN	PRS6B_HUMAN 362	Overall
RL27A_HUMAN	RL27A_HUMAN 47	Overall
MAP1B_HUMAN	MAP1B_HUMAN 842	Overall
IF1AX_HUMAN	IF1AX_HUMAN 104	Overall
RL29_HUMAN	RL29_HUMAN 140	Overall
PRC2A_HUMAN	PRC2A_HUMAN 32	Overall
NASP_HUMAN	NASP_HUMAN 149	Overall
FAS_HUMAN	FAS_HUMAN 1096	Overall
FAS_HUMAN	FAS_HUMAN 288	Overall
FAS_HUMAN	FAS_HUMAN 1987	Overall
FAS_HUMAN	FAS_HUMAN 874	Overall
CTCF_HUMAN	CTCF_HUMAN 191	Overall
F10A1_HUMAN	F10A1_HUMAN 109	Overall
F10A1_HUMAN	F10A1_HUMAN 22	Overall
TCPQ_HUMAN	TCPQ_HUMAN 523	Overall
TCPD_HUMAN	TCPD_HUMAN 82	Overall
BAP31_HUMAN	BAP31_HUMAN 174	Overall
PSMD7_HUMAN	PSMD7_HUMAN 143	Overall
HNRPM_HUMAN	HNRPM_HUMAN 638	Overall
HNRPM_HUMAN	HNRPM_HUMAN 637	Overall
HNRPM_HUMAN	HNRPM_HUMAN 234	Overall
MANF_HUMAN	MANF_HUMAN 97	Overall
PSA_HUMAN	PSA_HUMAN 450	Overall
SYMC_HUMAN	SYMC_HUMAN 884	Overall
MTPN_HUMAN	MTPN_HUMAN 20	Overall
ACTB_HUMAN	ACTB_HUMAN 50	Overall
ACTB_HUMAN	ACTB_HUMAN 52	Overall
IF4A1_HUMAN	IF4A1_HUMAN 301	Overall
IF4A1_HUMAN	IF4A1_HUMAN 374	Overall
UBC12_HUMAN	UBC12_HUMAN 81	Overall
CH10_HUMAN	CH10_HUMAN 44	Overall
RL7A_HUMAN	RL7A_HUMAN 205	Overall
RL10A_HUMAN	RL10A_HUMAN 67	Overall
RL8_HUMAN	RL8_HUMAN 135	Overall
RL8_HUMAN	RL8_HUMAN 132	Overall
2ABA_HUMAN	2ABA_HUMAN 41	Overall
SUMO1_HUMAN	SUMO1_HUMAN 8	Overall
IF5A1_HUMAN	IF5A1_HUMAN 76	Overall
RACK1_HUMAN	RACK1_HUMAN 269	Overall
YBOX1_HUMAN	YBOX1_HUMAN 223	Overall
YBOX1_HUMAN	YBOX1_HUMAN 41	Overall
YBOX1_HUMAN	YBOX1_HUMAN 124	Overall
UB2L3_HUMAN	UB2L3_HUMAN 73	Overall
EF1A1_HUMAN	EF1A1_HUMAN 88	Overall
TCPB_HUMAN	TCPB_HUMAN 141	Overall
BASP1_HUMAN	BASP1_HUMAN 77	Overall
SARNP_HUMAN	SARNP_HUMAN 71	Overall
SRSF3_HUMAN	SRSF3_HUMAN 16	Overall
HMCS1_HUMAN	HMCS1_HUMAN 487	Overall
EWS_HUMAN	EWS_HUMAN 400	Overall
RL6_HUMAN	RL6_HUMAN 90	Overall
RL6_HUMAN	RL6_HUMAN 91	Overall
SRSF4_HUMAN	SRSF4_HUMAN 125	Overall
SRSF4_HUMAN	SRSF4_HUMAN 129	Overall
PPID_HUMAN	PPID_HUMAN 6	Overall
ILF3_HUMAN	ILF3_HUMAN 542	Overall
PSMD2_HUMAN	PSMD2_HUMAN 13	Overall
PSMD2_HUMAN	PSMD2_HUMAN 851	Overall
TIF1B_HUMAN	TIF1B_HUMAN 15	Overall
TIF1B_HUMAN	TIF1B_HUMAN 14	Overall
TIF1B_HUMAN	TIF1B_HUMAN 13	Overall
TIF1B_HUMAN	TIF1B_HUMAN 1	Overall
TIF1B_HUMAN	TIF1B_HUMAN 12	Overall
TIF1B_HUMAN	TIF1B_HUMAN 60	Overall
EIF3I_HUMAN	EIF3I_HUMAN 289	Overall
U5S1_HUMAN	U5S1_HUMAN 500	Overall
IF4H_HUMAN	IF4H_HUMAN 196	Overall
NONO_HUMAN	NONO_HUMAN 461	Overall
RCN1_HUMAN	RCN1_HUMAN 277	Overall
SAFB1_HUMAN	SAFB1_HUMAN 242	Overall
SF01_HUMAN	SF01_HUMAN 128	Overall
SRSF7_HUMAN	SRSF7_HUMAN 17	Overall
FSCN1_HUMAN	FSCN1_HUMAN 468	Overall
FSCN1_HUMAN	FSCN1_HUMAN 92	Overall
MIC60_HUMAN	MIC60_HUMAN 168	Overall
RA1L2_HUMAN	RA1L2_HUMAN 268	Overall
HP1B3_HUMAN	HP1B3_HUMAN 152	Overall
TBA1A_HUMAN	TBA1A_HUMAN 91	Overall
HDGR2_HUMAN	HDGR2_HUMAN 608	Overall
HDGR2_HUMAN	HDGR2_HUMAN 16	Overall
HDGR2_HUMAN	HDGR2_HUMAN 373	Overall
BAP18_HUMAN	BAP18_HUMAN 120	Overall
RAVR1_HUMAN	RAVR1_HUMAN 423	Overall
PELP1_HUMAN	PELP1_HUMAN 485	Overall
NEIL3_HUMAN	NEIL3_HUMAN 382	Overall
RBP56_HUMAN	RBP56_HUMAN 273	Overall
DDX17_HUMAN	DDX17_HUMAN 134	Overall
FUBP2_HUMAN	FUBP2_HUMAN 552	Overall
FUBP2_HUMAN	FUBP2_HUMAN 132	Overall
H2B1A_HUMAN	H2B1A_HUMAN 48	Overall
SYAP1_HUMAN	SYAP1_HUMAN 328	Overall
FUBP1_HUMAN	FUBP1_HUMAN 518	Overall
FUBP1_HUMAN	FUBP1_HUMAN 228	Overall
H2A1A_HUMAN	H2A1A_HUMAN 87	Overall
ROAA_HUMAN	ROAA_HUMAN 58	Overall
ROAA_HUMAN	ROAA_HUMAN 199	Overall
WDR61_HUMAN	WDR61_HUMAN 120	Overall
XRN2_HUMAN	XRN2_HUMAN 61	Overall
PININ_HUMAN	PININ_HUMAN 544	Overall
JUPI2_HUMAN	JUPI2_HUMAN 158	Overall
GRPE1_HUMAN	GRPE1_HUMAN 48	Overall
BCLF1_HUMAN	BCLF1_HUMAN 382	Overall
RCC2_HUMAN	RCC2_HUMAN 366	Overall
RALY_HUMAN	RALY_HUMAN 86	Overall
STRAP_HUMAN	STRAP_HUMAN 128	Overall
PDLI1_HUMAN	PDLI1_HUMAN 187	Overall
ATP5H_HUMAN	ATP5H_HUMAN 76	Overall
PGK1_HUMAN	PGK1_HUMAN 174	Overall
PGK1_HUMAN	PGK1_HUMAN 285	Overall
ALDOA_HUMAN	ALDOA_HUMAN 189	Overall
ALDOA_HUMAN	ALDOA_HUMAN 227	Overall
G3P_HUMAN	G3P_HUMAN 205	Overall
G3P_HUMAN	G3P_HUMAN 300	Overall
G3P_HUMAN	G3P_HUMAN 202	Overall
ENOA_HUMAN	ENOA_HUMAN 92	Overall
ENOA_HUMAN	ENOA_HUMAN 140	Overall
HS90A_HUMAN	HS90A_HUMAN 90	Overall
UCHL1_HUMAN	UCHL1_HUMAN 101	Overall
UCHL1_HUMAN	UCHL1_HUMAN 102	Overall
UCHL1_HUMAN	UCHL1_HUMAN 175	Overall
CH60_HUMAN	CH60_HUMAN 184	Overall
EF2_HUMAN	EF2_HUMAN 612	Overall
NCPR_HUMAN	NCPR_HUMAN 246	Overall
PGAM1_HUMAN	PGAM1_HUMAN 231	Overall
MAP4_HUMAN	MAP4_HUMAN 742	Overall
MYH9_HUMAN	MYH9_HUMAN 1424	Overall
RL4_HUMAN	RL4_HUMAN 151	Overall
RANG_HUMAN	RANG_HUMAN 29	Overall
TCPE_HUMAN	TCPE_HUMAN 250	Overall
HDGF_HUMAN	HDGF_HUMAN 138	Overall
GDIR1_HUMAN	GDIR1_HUMAN 37	Overall
COPA_HUMAN	COPA_HUMAN 773	Overall
PSA_HUMAN	PSA_HUMAN 808	Overall
TPIS_HUMAN	TPIS_HUMAN 267	Overall
ACTB_HUMAN	ACTB_HUMAN 245	Overall
ACTB_HUMAN	ACTB_HUMAN 104	Overall
ACTB_HUMAN	ACTB_HUMAN 297	Overall
ACTB_HUMAN	ACTB_HUMAN 74	Overall
RS3A_HUMAN	RS3A_HUMAN 206	Overall
RL27_HUMAN	RL27_HUMAN 41	Overall
RL11_HUMAN	RL11_HUMAN 42	Overall
PPIA_HUMAN	PPIA_HUMAN 23	Overall
RS21_HUMAN	RS21_HUMAN 35	Overall
IF5A1_HUMAN	IF5A1_HUMAN 111	Overall
EF1A1_HUMAN	EF1A1_HUMAN 9	Overall
EF1A1_HUMAN	EF1A1_HUMAN 400	Overall
KRT85_HUMAN	KRT85_HUMAN 7	Overall
ARF1_HUMAN	ARF1_HUMAN 138	Overall
EWS_HUMAN	EWS_HUMAN 461	Overall
PRDX1_HUMAN	PRDX1_HUMAN 118	Overall
DHX9_HUMAN	DHX9_HUMAN 828	Overall
TIF1B_HUMAN	TIF1B_HUMAN 496	Overall
TRPC3_HUMAN	TRPC3_HUMAN 86	Overall
HNRPD_HUMAN	HNRPD_HUMAN 103	Overall
PDIA6_HUMAN	PDIA6_HUMAN 404	Overall
RA1L2_HUMAN	RA1L2_HUMAN 149	Overall
H90B2_HUMAN	H90B2_HUMAN 85	Overall
TM139_HUMAN	TM139_HUMAN 0	Overall
RAVR1_HUMAN	RAVR1_HUMAN 192	Overall
BRX1_HUMAN	BRX1_HUMAN 317	Overall
RL3L_HUMAN	RL3L_HUMAN 253	Overall
CYBP_HUMAN	CYBP_HUMAN 5	Overall
CHSP1_HUMAN	CHSP1_HUMAN 125	Overall
RTCB_HUMAN	RTCB_HUMAN 71	Overall

### Sheet: MMP13
Uniprot_ID	Site	Source
PGCA_HUMAN	PGCA_HUMAN 460	MEROPS
PGCA_HUMAN	PGCA_HUMAN 360	MEROPS
PGCA_HUMAN	PGCA_HUMAN	MEROPS
PGCA_HUMAN	PGCA_HUMAN 403	MEROPS
AACT_HUMAN	AACT_HUMAN 385	MEROPS
PGS1_HUMAN	PGS1_HUMAN 177	MEROPS
PGS1_HUMAN	PGS1_HUMAN 104	MEROPS
PGS1_HUMAN	PGS1_HUMAN 80	MEROPS
PGS1_HUMAN	PGS1_HUMAN 219	MEROPS
PGS1_HUMAN	PGS1_HUMAN 245	MEROPS
PGS1_HUMAN	PGS1_HUMAN 328	MEROPS
PGS1_HUMAN	PGS1_HUMAN 343	MEROPS
CCL7_HUMAN	CCL7_HUMAN 27	MEROPS
FA12_HUMAN	FA12_HUMAN 376	MEROPS
FA12_HUMAN	FA12_HUMAN 28	MEROPS
FA12_HUMAN	FA12_HUMAN 93	MEROPS
CO3A1_HUMAN	CO3A1_HUMAN 948	MEROPS
CO1A2_HUMAN	CO1A2_HUMAN 865	MEROPS
CO1A1_HUMAN	CO1A1_HUMAN 953	MEROPS
CO2A1_HUMAN	CO2A1_HUMAN 975	MEROPS
CO2A1_HUMAN	CO2A1_HUMAN 978	MEROPS
CO2A1_HUMAN	CO2A1_HUMAN 198	MEROPS
CO2A1_HUMAN	CO2A1_HUMAN 909	MEROPS
CO2A1_HUMAN	CO2A1_HUMAN 930	MEROPS
CO2A1_HUMAN	CO2A1_HUMAN 966	MEROPS
CO2A1_HUMAN	CO2A1_HUMAN 513	MEROPS
CO2A1_HUMAN	CO2A1_HUMAN 537	MEROPS
CO2A1_HUMAN	CO2A1_HUMAN 561	MEROPS
CO2A1_HUMAN	CO2A1_HUMAN 594	MEROPS
CO2A1_HUMAN	CO2A1_HUMAN 1026	MEROPS
CO2A1_HUMAN	CO2A1_HUMAN 1053	MEROPS
CO2A1_HUMAN	CO2A1_HUMAN 627	MEROPS
CO2A1_HUMAN	CO2A1_HUMAN 663	MEROPS
CO2A1_HUMAN	CO2A1_HUMAN 651	MEROPS
CO2A1_HUMAN	CO2A1_HUMAN 714	MEROPS
CO2A1_HUMAN	CO2A1_HUMAN 747	MEROPS
CO2A1_HUMAN	CO2A1_HUMAN 720	MEROPS
CO2A1_HUMAN	CO2A1_HUMAN 573	MEROPS
CO2A1_HUMAN	CO2A1_HUMAN 1006	MEROPS
CO2A1_HUMAN	CO2A1_HUMAN 432	MEROPS
CO2A1_HUMAN	CO2A1_HUMAN 452	MEROPS
CO2A1_HUMAN	CO2A1_HUMAN 507	MEROPS
CO2A1_HUMAN	CO2A1_HUMAN 981	MEROPS
CO2A1_HUMAN	CO2A1_HUMAN 114	MEROPS
CO2A1_HUMAN	CO2A1_HUMAN 111	MEROPS
CO2A1_HUMAN	CO2A1_HUMAN 182	MEROPS
CO3A1_HUMAN	CO3A1_HUMAN 108	MEROPS
CO3A1_HUMAN	CO3A1_HUMAN 130	MEROPS
CO3A1_HUMAN	CO3A1_HUMAN 198	MEROPS
CO3A1_HUMAN	CO3A1_HUMAN 219	MEROPS
CO3A1_HUMAN	CO3A1_HUMAN 840	MEROPS
CO3A1_HUMAN	CO3A1_HUMAN 858	MEROPS
CO3A1_HUMAN	CO3A1_HUMAN 1125	MEROPS
CO3A1_HUMAN	CO3A1_HUMAN 1149	MEROPS
CO3A1_HUMAN	CO3A1_HUMAN 426	MEROPS
CO3A1_HUMAN	CO3A1_HUMAN 717	MEROPS
CO3A1_HUMAN	CO3A1_HUMAN 609	MEROPS
CO3A1_HUMAN	CO3A1_HUMAN 639	MEROPS
CO3A1_HUMAN	CO3A1_HUMAN 741	MEROPS
CO3A1_HUMAN	CO3A1_HUMAN 774	MEROPS
CO3A1_HUMAN	CO3A1_HUMAN 1128	MEROPS
COIA1_HUMAN	COIA1_HUMAN 1530	MEROPS
COIA1_HUMAN	COIA1_HUMAN 1555	MEROPS
COIA1_HUMAN	COIA1_HUMAN 1557	MEROPS
CCN2_HUMAN	CCN2_HUMAN 183	MEROPS
CCN2_HUMAN	CCN2_HUMAN 194	MEROPS
CCN2_HUMAN	CCN2_HUMAN 199	MEROPS
PGS2_HUMAN	PGS2_HUMAN 240	MEROPS
FBN1_HUMAN	FBN1_HUMAN 448	MEROPS
FBN2_HUMAN	FBN2_HUMAN 487	MEROPS
FIBA_HUMAN	FIBA_HUMAN 441	MEROPS
FIBA_HUMAN	FIBA_HUMAN 19	MEROPS
FIBB_HUMAN	FIBB_HUMAN 123	MEROPS
FMOD_HUMAN	FMOD_HUMAN 180	MEROPS
FMOD_HUMAN	FMOD_HUMAN 194	MEROPS
GDF5_HUMAN	GDF5_HUMAN 385	MEROPS
IL8_HUMAN	IL8_HUMAN 27	MEROPS
MMP13_HUMAN	MMP13_HUMAN 183	MEROPS
MMP13_HUMAN	MMP13_HUMAN 264	MEROPS
MMP9_HUMAN	MMP9_HUMAN 59	MEROPS
MMP9_HUMAN	MMP9_HUMAN 106	MEROPS
PRL_HUMAN	PRL_HUMAN 184	MEROPS
PRELP_HUMAN	PRELP_HUMAN 338	MEROPS
PRELP_HUMAN	PRELP_HUMAN 354	MEROPS
PRELP_HUMAN	PRELP_HUMAN 353	MEROPS
PRELP_HUMAN	PRELP_HUMAN 339	MEROPS
SPRC_HUMAN	SPRC_HUMAN 47	MEROPS
SPRC_HUMAN	SPRC_HUMAN 49	MEROPS
SPRC_HUMAN	SPRC_HUMAN 214	MEROPS
SPRC_HUMAN	SPRC_HUMAN 254	MEROPS
XIRP2_HUMAN	XIRP2_HUMAN 1223	Overall
PGRC1_HUMAN	PGRC1_HUMAN 162	Overall
IPO5_HUMAN	IPO5_HUMAN 949	Overall
HNRDL_HUMAN	HNRDL_HUMAN 225	Overall
HNRPQ_HUMAN	HNRPQ_HUMAN 372	Overall
DNJA2_HUMAN	DNJA2_HUMAN 34	Overall
PSD10_HUMAN	PSD10_HUMAN 127	Overall
PCF11_HUMAN	PCF11_HUMAN 935	Overall
BAG3_HUMAN	BAG3_HUMAN 225	Overall
SODC_HUMAN	SODC_HUMAN 112	Overall
SODC_HUMAN	SODC_HUMAN 31	Overall
MT2_HUMAN	MT2_HUMAN 40	Overall
ALDOA_HUMAN	ALDOA_HUMAN 355	Overall
ALDOA_HUMAN	ALDOA_HUMAN 106	Overall
ALDOA_HUMAN	ALDOA_HUMAN 22	Overall
ANXA1_HUMAN	ANXA1_HUMAN 50	Overall
G3P_HUMAN	G3P_HUMAN 326	Overall
G3P_HUMAN	G3P_HUMAN 238	Overall
G3P_HUMAN	G3P_HUMAN 180	Overall
G3P_HUMAN	G3P_HUMAN 155	Overall
H2A1B_HUMAN	H2A1B_HUMAN 111	Overall
H2A1B_HUMAN	H2A1B_HUMAN 93	Overall
H2A1B_HUMAN	H2A1B_HUMAN 83	Overall
H2A1B_HUMAN	H2A1B_HUMAN 96	Overall
HMGN2_HUMAN	HMGN2_HUMAN 27	Overall
RLA2_HUMAN	RLA2_HUMAN 7	Overall
CDK1_HUMAN	CDK1_HUMAN 248	Overall
ENOA_HUMAN	ENOA_HUMAN 125	Overall
ENOA_HUMAN	ENOA_HUMAN 187	Overall
ENOA_HUMAN	ENOA_HUMAN 151	Overall
ENOA_HUMAN	ENOA_HUMAN 76	Overall
ENOA_HUMAN	ENOA_HUMAN 115	Overall
ENOA_HUMAN	ENOA_HUMAN 427	Overall
ENOA_HUMAN	ENOA_HUMAN 110	Overall
NPM_HUMAN	NPM_HUMAN 43	Overall
LDHB_HUMAN	LDHB_HUMAN 316	Overall
LDHB_HUMAN	LDHB_HUMAN 300	Overall
LDHB_HUMAN	LDHB_HUMAN 37	Overall
TBB5_HUMAN	TBB5_HUMAN 27	Overall
HS90A_HUMAN	HS90A_HUMAN 676	Overall
HS90A_HUMAN	HS90A_HUMAN 668	Overall
HS90A_HUMAN	HS90A_HUMAN 205	Overall
HS90A_HUMAN	HS90A_HUMAN 102	Overall
HS90B_HUMAN	HS90B_HUMAN 668	Overall
VIME_HUMAN	VIME_HUMAN 26	Overall
VIME_HUMAN	VIME_HUMAN 357	Overall
VIME_HUMAN	VIME_HUMAN 416	Overall
VIME_HUMAN	VIME_HUMAN 116	Overall
UCHL1_HUMAN	UCHL1_HUMAN 95	Overall
UCHL1_HUMAN	UCHL1_HUMAN 94	Overall
CH60_HUMAN	CH60_HUMAN 228	Overall
BIP_HUMAN	BIP_HUMAN 440	Overall
TOP2A_HUMAN	TOP2A_HUMAN 1216	Overall
PABP1_HUMAN	PABP1_HUMAN 613	Overall
COX41_HUMAN	COX41_HUMAN 54	Overall
PDIA4_HUMAN	PDIA4_HUMAN 231	Overall
PLST_HUMAN	PLST_HUMAN 307	Overall
PLST_HUMAN	PLST_HUMAN 372	Overall
ENPL_HUMAN	ENPL_HUMAN 162	Overall
HNRPL_HUMAN	HNRPL_HUMAN 331	Overall
ERF3A_HUMAN	ERF3A_HUMAN 62	Overall
RFA2_HUMAN	RFA2_HUMAN 252	Overall
RFA2_HUMAN	RFA2_HUMAN 214	Overall
PGAM1_HUMAN	PGAM1_HUMAN 89	Overall
XRCC1_HUMAN	XRCC1_HUMAN 288	Overall
NUCL_HUMAN	NUCL_HUMAN 394	Overall
CSRP1_HUMAN	CSRP1_HUMAN 169	Overall
ROA2_HUMAN	ROA2_HUMAN 107	Overall
SFPQ_HUMAN	SFPQ_HUMAN 252	Overall
PTBP1_HUMAN	PTBP1_HUMAN 59	Overall
EF1G_HUMAN	EF1G_HUMAN 424	Overall
CALR_HUMAN	CALR_HUMAN 207	Overall
ERP29_HUMAN	ERP29_HUMAN 246	Overall
RL12_HUMAN	RL12_HUMAN 140	Overall
HNRH1_HUMAN	HNRH1_HUMAN 307	Overall
STIP1_HUMAN	STIP1_HUMAN 29	Overall
PRDX2_HUMAN	PRDX2_HUMAN 175	Overall
MPI_HUMAN	MPI_HUMAN 108	Overall
BASI_HUMAN	BASI_HUMAN 171	Overall
FUS_HUMAN	FUS_HUMAN 347	Overall
GRP75_HUMAN	GRP75_HUMAN 341	Overall
GRP75_HUMAN	GRP75_HUMAN 639	Overall
AN32A_HUMAN	AN32A_HUMAN 53	Overall
MDHM_HUMAN	MDHM_HUMAN 41	Overall
LAP2A_HUMAN	LAP2A_HUMAN 133	Overall
HELZ_HUMAN	HELZ_HUMAN 24	Overall
MATR3_HUMAN	MATR3_HUMAN 238	Overall
RL29_HUMAN	RL29_HUMAN 150	Overall
TCPG_HUMAN	TCPG_HUMAN 371	Overall
SYAC_HUMAN	SYAC_HUMAN 783	Overall
HINT1_HUMAN	HINT1_HUMAN 8	Overall
RL14_HUMAN	RL14_HUMAN 194	Overall
RL14_HUMAN	RL14_HUMAN 202	Overall
TCPD_HUMAN	TCPD_HUMAN 528	Overall
RM12_HUMAN	RM12_HUMAN 151	Overall
RD23B_HUMAN	RD23B_HUMAN 210	Overall
KAD2_HUMAN	KAD2_HUMAN 15	Overall
MANF_HUMAN	MANF_HUMAN 97	Overall
TPIS_HUMAN	TPIS_HUMAN 65	Overall
CNBP_HUMAN	CNBP_HUMAN 71	Overall
ACTA_HUMAN	ACTA_HUMAN 18	Overall
ACTA_HUMAN	ACTA_HUMAN 65	Overall
RS6_HUMAN	RS6_HUMAN 236	Overall
RS28_HUMAN	RS28_HUMAN 10	Overall
SKP1_HUMAN	SKP1_HUMAN 48	Overall
EF1A1_HUMAN	EF1A1_HUMAN 252	Overall
EF1A1_HUMAN	EF1A1_HUMAN 428	Overall
EF1A1_HUMAN	EF1A1_HUMAN 339	Overall
TCPB_HUMAN	TCPB_HUMAN 420	Overall
MT1X_HUMAN	MT1X_HUMAN 11	Overall
MT1X_HUMAN	MT1X_HUMAN 40	Overall
SRSF3_HUMAN	SRSF3_HUMAN 9	Overall
CAP1_HUMAN	CAP1_HUMAN 207	Overall
H11_HUMAN	H11_HUMAN 89	Overall
1433F_HUMAN	1433F_HUMAN 194	Overall
PSME1_HUMAN	PSME1_HUMAN 56	Overall
PRDX1_HUMAN	PRDX1_HUMAN 176	Overall
KHDR1_HUMAN	KHDR1_HUMAN 395	Overall
TCOF_HUMAN	TCOF_HUMAN 222	Overall
MTM1_HUMAN	MTM1_HUMAN 281	Overall
DCTN2_HUMAN	DCTN2_HUMAN 332	Overall
DCTN2_HUMAN	DCTN2_HUMAN 141	Overall
TBB2A_HUMAN	TBB2A_HUMAN 93	Overall
HNRPD_HUMAN	HNRPD_HUMAN 241	Overall
HNRPD_HUMAN	HNRPD_HUMAN 174	Overall
CND2_HUMAN	CND2_HUMAN 39	Overall
SART3_HUMAN	SART3_HUMAN 911	Overall
SPEG_HUMAN	SPEG_HUMAN 515	Overall
RBBP7_HUMAN	RBBP7_HUMAN 152	Overall
RA1L2_HUMAN	RA1L2_HUMAN 100	Overall
RA1L2_HUMAN	RA1L2_HUMAN 101	Overall
NALCN_HUMAN	NALCN_HUMAN 365	Overall
LRC47_HUMAN	LRC47_HUMAN 396	Overall
ZN710_HUMAN	ZN710_HUMAN 2	Overall
PAIRB_HUMAN	PAIRB_HUMAN 10	Overall
FUBP2_HUMAN	FUBP2_HUMAN 332	Overall
BT3L4_HUMAN	BT3L4_HUMAN 103	Overall
PARK7_HUMAN	PARK7_HUMAN 179	Overall
PARK7_HUMAN	PARK7_HUMAN 180	Overall
SYFB_HUMAN	SYFB_HUMAN 555	Overall
CDV3_HUMAN	CDV3_HUMAN 198	Overall
SP16H_HUMAN	SP16H_HUMAN 617	Overall
SERC_HUMAN	SERC_HUMAN 6	Overall
LEUTX_HUMAN	LEUTX_HUMAN 40	Overall
PDLI1_HUMAN	PDLI1_HUMAN 187	Overall
PPM1G_HUMAN	PPM1G_HUMAN 241	Overall
DHX15_HUMAN	DHX15_HUMAN 4	Overall
HXA3_HUMAN	HXA3_HUMAN 126	Overall
ACTN4_HUMAN	ACTN4_HUMAN 521	Overall
CALU_HUMAN	CALU_HUMAN 271	Overall
HNRPQ_HUMAN	HNRPQ_HUMAN 286	Overall
AT2C2_HUMAN	AT2C2_HUMAN 884	Overall
H2AY_HUMAN	H2AY_HUMAN 256	Overall
U520_HUMAN	U520_HUMAN 1152	Overall
HS74L_HUMAN	HS74L_HUMAN 446	Overall
SODC_HUMAN	SODC_HUMAN 57	Overall
PGK1_HUMAN	PGK1_HUMAN 309	Overall
PGK1_HUMAN	PGK1_HUMAN 156	Overall
PGK1_HUMAN	PGK1_HUMAN 285	Overall
THYG_HUMAN	THYG_HUMAN 1999	Overall
LMNA_HUMAN	LMNA_HUMAN 249	Overall
LMNA_HUMAN	LMNA_HUMAN 283	Overall
OAT_HUMAN	OAT_HUMAN 401	Overall
G3P_HUMAN	G3P_HUMAN 133	Overall
G3P_HUMAN	G3P_HUMAN 131	Overall
RLA2_HUMAN	RLA2_HUMAN 84	Overall
RLA2_HUMAN	RLA2_HUMAN 11	Overall
CDK1_HUMAN	CDK1_HUMAN 279	Overall
ATPB_HUMAN	ATPB_HUMAN 406	Overall
ENOA_HUMAN	ENOA_HUMAN 148	Overall
G6PI_HUMAN	G6PI_HUMAN 182	Overall
TBB5_HUMAN	TBB5_HUMAN 10	Overall
TBB5_HUMAN	TBB5_HUMAN 24	Overall
TRY1_HUMAN	TRY1_HUMAN 37	Overall
HS90A_HUMAN	HS90A_HUMAN 189	Overall
HS90A_HUMAN	HS90A_HUMAN 632	Overall
ANXA6_HUMAN	ANXA6_HUMAN 471	Overall
HS90B_HUMAN	HS90B_HUMAN 624	Overall
HS90B_HUMAN	HS90B_HUMAN 184	Overall
HMGB1_HUMAN	HMGB1_HUMAN 131	Overall
ROA1_HUMAN	ROA1_HUMAN 166	Overall
PARP1_HUMAN	PARP1_HUMAN 379	Overall
PARP1_HUMAN	PARP1_HUMAN 185	Overall
UCHL1_HUMAN	UCHL1_HUMAN 184	Overall
UCHL1_HUMAN	UCHL1_HUMAN 54	Overall
UCHL1_HUMAN	UCHL1_HUMAN 182	Overall
CH60_HUMAN	CH60_HUMAN 299	Overall
CH60_HUMAN	CH60_HUMAN 333	Overall
BIP_HUMAN	BIP_HUMAN 128	Overall
TPR_HUMAN	TPR_HUMAN 1566	Overall
KCRB_HUMAN	KCRB_HUMAN 59	Overall
KCRB_HUMAN	KCRB_HUMAN 292	Overall
XRCC6_HUMAN	XRCC6_HUMAN 556	Overall
KPYM_HUMAN	KPYM_HUMAN 73	Overall
ENPL_HUMAN	ENPL_HUMAN 203	Overall
HNRPL_HUMAN	HNRPL_HUMAN 303	Overall
HNRPL_HUMAN	HNRPL_HUMAN 305	Overall
RS2_HUMAN	RS2_HUMAN 263	Overall
DDX5_HUMAN	DDX5_HUMAN 56	Overall
PGAM1_HUMAN	PGAM1_HUMAN 90	Overall
PIMT_HUMAN	PIMT_HUMAN 154	Overall
PIMT_HUMAN	PIMT_HUMAN 168	Overall
FBRL_HUMAN	FBRL_HUMAN 147	Overall
ROA2_HUMAN	ROA2_HUMAN 173	Overall
ROA2_HUMAN	ROA2_HUMAN 118	Overall
DNAS1_HUMAN	DNAS1_HUMAN 85	Overall
U2AF2_HUMAN	U2AF2_HUMAN 462	Overall
HMGB2_HUMAN	HMGB2_HUMAN 114	Overall
HMGB2_HUMAN	HMGB2_HUMAN 131	Overall
PTBP1_HUMAN	PTBP1_HUMAN 410	Overall
CALR_HUMAN	CALR_HUMAN 95	Overall
CALR_HUMAN	CALR_HUMAN 162	Overall
MAP4_HUMAN	MAP4_HUMAN 588	Overall
CALX_HUMAN	CALX_HUMAN 170	Overall
PSA5_HUMAN	PSA5_HUMAN 176	Overall
PSA5_HUMAN	PSA5_HUMAN 168	Overall
MK01_HUMAN	MK01_HUMAN 301	Overall
MARCS_HUMAN	MARCS_HUMAN 92	Overall
PRDX3_HUMAN	PRDX3_HUMAN 66	Overall
HNRH1_HUMAN	HNRH1_HUMAN 360	Overall
STIP1_HUMAN	STIP1_HUMAN 517	Overall
H2B1B_HUMAN	H2B1B_HUMAN 47	Overall
GLYM_HUMAN	GLYM_HUMAN 160	Overall
HSP74_HUMAN	HSP74_HUMAN 774	Overall
RFC2_HUMAN	RFC2_HUMAN 26	Overall
FUS_HUMAN	FUS_HUMAN 448	Overall
NU214_HUMAN	NU214_HUMAN 790	Overall
HEM6_HUMAN	HEM6_HUMAN 301	Overall
TALDO_HUMAN	TALDO_HUMAN 195	Overall
GRP75_HUMAN	GRP75_HUMAN 146	Overall
GRP75_HUMAN	GRP75_HUMAN 583	Overall
MDHM_HUMAN	MDHM_HUMAN 191	Overall
LAP2A_HUMAN	LAP2A_HUMAN 75	Overall
MATR3_HUMAN	MATR3_HUMAN 363	Overall
RANG_HUMAN	RANG_HUMAN 188	Overall
PRS6B_HUMAN	PRS6B_HUMAN 408	Overall
RL27A_HUMAN	RL27A_HUMAN 42	Overall
PRC2A_HUMAN	PRC2A_HUMAN 1403	Overall
NASP_HUMAN	NASP_HUMAN 27	Overall
FAS_HUMAN	FAS_HUMAN 1241	Overall
TCPG_HUMAN	TCPG_HUMAN 294	Overall
TCPG_HUMAN	TCPG_HUMAN 337	Overall
EFTU_HUMAN	EFTU_HUMAN 120	Overall
GDIB_HUMAN	GDIB_HUMAN 402	Overall
EMD_HUMAN	EMD_HUMAN 18	Overall
TCPQ_HUMAN	TCPQ_HUMAN 466	Overall
PLCD1_HUMAN	PLCD1_HUMAN 114	Overall
HDGF_HUMAN	HDGF_HUMAN 21	Overall
ROA3_HUMAN	ROA3_HUMAN 187	Overall
HNRPM_HUMAN	HNRPM_HUMAN 299	Overall
GDIR1_HUMAN	GDIR1_HUMAN 15	Overall
GDIR1_HUMAN	GDIR1_HUMAN 14	Overall
P5CS_HUMAN	P5CS_HUMAN 781	Overall
PSA_HUMAN	PSA_HUMAN 808	Overall
TPIS_HUMAN	TPIS_HUMAN 216	Overall
ACTB_HUMAN	ACTB_HUMAN 39	Overall
ACTB_HUMAN	ACTB_HUMAN 50	Overall
ACTB_HUMAN	ACTB_HUMAN 359	Overall
ACTB_HUMAN	ACTB_HUMAN 356	Overall
ACTB_HUMAN	ACTB_HUMAN 28	Overall
IF4A1_HUMAN	IF4A1_HUMAN 301	Overall
UBC12_HUMAN	UBC12_HUMAN 81	Overall
RS3A_HUMAN	RS3A_HUMAN 230	Overall
PSME3_HUMAN	PSME3_HUMAN 72	Overall
RL15_HUMAN	RL15_HUMAN 77	Overall
H4_HUMAN	H4_HUMAN 26	Overall
RL31_HUMAN	RL31_HUMAN 23	Overall
PPIA_HUMAN	PPIA_HUMAN 76	Overall
RL40_HUMAN	RL40_HUMAN 63	Overall
IF5A1_HUMAN	IF5A1_HUMAN 67	Overall
YBOX1_HUMAN	YBOX1_HUMAN 41	Overall
YBOX1_HUMAN	YBOX1_HUMAN 124	Overall
CSK2B_HUMAN	CSK2B_HUMAN 34	Overall
UB2L3_HUMAN	UB2L3_HUMAN 88	Overall
EF1A1_HUMAN	EF1A1_HUMAN 362	Overall
EF1A1_HUMAN	EF1A1_HUMAN 20	Overall
EF1A1_HUMAN	EF1A1_HUMAN 85	Overall
EF1A1_HUMAN	EF1A1_HUMAN 340	Overall
EF1A1_HUMAN	EF1A1_HUMAN 84	Overall
NUCB2_HUMAN	NUCB2_HUMAN 160	Overall
ARF1_HUMAN	ARF1_HUMAN 138	Overall
ERH_HUMAN	ERH_HUMAN 34	Overall
RL6_HUMAN	RL6_HUMAN 210	Overall
FMR1_HUMAN	FMR1_HUMAN 262	Overall
RL18_HUMAN	RL18_HUMAN 154	Overall
CKAP4_HUMAN	CKAP4_HUMAN 51	Overall
SRSF1_HUMAN	SRSF1_HUMAN 181	Overall
SRSF4_HUMAN	SRSF4_HUMAN 125	Overall
DHX9_HUMAN	DHX9_HUMAN 827	Overall
CHD3_HUMAN	CHD3_HUMAN 1323	Overall
ILF3_HUMAN	ILF3_HUMAN 33	Overall
PTN13_HUMAN	PTN13_HUMAN 1398	Overall
TRAP1_HUMAN	TRAP1_HUMAN 307	Overall
SRSF9_HUMAN	SRSF9_HUMAN 171	Overall
TIF1B_HUMAN	TIF1B_HUMAN 60	Overall
TBB2A_HUMAN	TBB2A_HUMAN 103	Overall
TBB2A_HUMAN	TBB2A_HUMAN 24	Overall
TBB2A_HUMAN	TBB2A_HUMAN 216	Overall
TBB2A_HUMAN	TBB2A_HUMAN 6	Overall
TBB2A_HUMAN	TBB2A_HUMAN 3	Overall
LBR_HUMAN	LBR_HUMAN 131	Overall
PDIA6_HUMAN	PDIA6_HUMAN 77	Overall
PCBP1_HUMAN	PCBP1_HUMAN 200	Overall
SF01_HUMAN	SF01_HUMAN 291	Overall
MARE1_HUMAN	MARE1_HUMAN 140	Overall
RBBP7_HUMAN	RBBP7_HUMAN 130	Overall
SRSF7_HUMAN	SRSF7_HUMAN 17	Overall
CPSF6_HUMAN	CPSF6_HUMAN 472	Overall
DREB_HUMAN	DREB_HUMAN 281	Overall
FSCN1_HUMAN	FSCN1_HUMAN 468	Overall
H31T_HUMAN	H31T_HUMAN 27	Overall
STUM_HUMAN	STUM_HUMAN 11	Overall
TBA1A_HUMAN	TBA1A_HUMAN 91	Overall
TBA1A_HUMAN	TBA1A_HUMAN 280	Overall
TBA1A_HUMAN	TBA1A_HUMAN 270	Overall
H2AV_HUMAN	H2AV_HUMAN 102	Overall
SND1_HUMAN	SND1_HUMAN 472	Overall
YTHD3_HUMAN	YTHD3_HUMAN 271	Overall
BAP18_HUMAN	BAP18_HUMAN 120	Overall
SRRM1_HUMAN	SRRM1_HUMAN 778	Overall
P20D2_HUMAN	P20D2_HUMAN 75	Overall
PUM2_HUMAN	PUM2_HUMAN 162	Overall
DTX3L_HUMAN	DTX3L_HUMAN 32	Overall
RL3L_HUMAN	RL3L_HUMAN 253	Overall
FUBP1_HUMAN	FUBP1_HUMAN 517	Overall
LRC59_HUMAN	LRC59_HUMAN 83	Overall
PARK7_HUMAN	PARK7_HUMAN 37	Overall
OSBL8_HUMAN	OSBL8_HUMAN 330	Overall
XRN2_HUMAN	XRN2_HUMAN 61	Overall
ARP5_HUMAN	ARP5_HUMAN 75	Overall
RDH14_HUMAN	RDH14_HUMAN 257	Overall
TF7L2_HUMAN	TF7L2_HUMAN 292	Overall
DDX21_HUMAN	DDX21_HUMAN 466	Overall
THYN1_HUMAN	THYN1_HUMAN 131	Overall
SRP68_HUMAN	SRP68_HUMAN 596	Overall
KCNG2_HUMAN	KCNG2_HUMAN 303	Overall
PA2G4_HUMAN	PA2G4_HUMAN 184	Overall
RUVB1_HUMAN	RUVB1_HUMAN 258	Overall
PAL4A_HUMAN	PAL4A_HUMAN 60	Overall
CHCH2_HUMAN	CHCH2_HUMAN 42	Overall
H2AY_HUMAN	H2AY_HUMAN 96	Overall
BAF_HUMAN	BAF_HUMAN 21	Overall
PGK1_HUMAN	PGK1_HUMAN 175	Overall
PGK1_HUMAN	PGK1_HUMAN 150	Overall
PGK1_HUMAN	PGK1_HUMAN 310	Overall
PGK1_HUMAN	PGK1_HUMAN 292	Overall
H2A1B_HUMAN	H2A1B_HUMAN 100	Overall
ATPB_HUMAN	ATPB_HUMAN 241	Overall
ENOA_HUMAN	ENOA_HUMAN 38	Overall
ENOA_HUMAN	ENOA_HUMAN 140	Overall
TBB5_HUMAN	TBB5_HUMAN 103	Overall
TBB5_HUMAN	TBB5_HUMAN 262	Overall
TBB5_HUMAN	TBB5_HUMAN 93	Overall
TBB5_HUMAN	TBB5_HUMAN 216	Overall
TBB5_HUMAN	TBB5_HUMAN 6	Overall
HS90A_HUMAN	HS90A_HUMAN 90	Overall
GSTP1_HUMAN	GSTP1_HUMAN 121	Overall
MIF_HUMAN	MIF_HUMAN 36	Overall
NUCL_HUMAN	NUCL_HUMAN 613	Overall
PUR2_HUMAN	PUR2_HUMAN 483	Overall
UBA1_HUMAN	UBA1_HUMAN 640	Overall
RS12_HUMAN	RS12_HUMAN 67	Overall
MK03_HUMAN	MK03_HUMAN 318	Overall
2AAA_HUMAN	2AAA_HUMAN 123	Overall
SDHA_HUMAN	SDHA_HUMAN 390	Overall
H2B1B_HUMAN	H2B1B_HUMAN 60	Overall
RL3_HUMAN	RL3_HUMAN 312	Overall
MATR3_HUMAN	MATR3_HUMAN 276	Overall
RS5_HUMAN	RS5_HUMAN 171	Overall
NASP_HUMAN	NASP_HUMAN 707	Overall
NASP_HUMAN	NASP_HUMAN 694	Overall
HNRPM_HUMAN	HNRPM_HUMAN 300	Overall
ACLY_HUMAN	ACLY_HUMAN 54	Overall
SYYC_HUMAN	SYYC_HUMAN 405	Overall
TPIS_HUMAN	TPIS_HUMAN 61	Overall
RS8_HUMAN	RS8_HUMAN 160	Overall
EWS_HUMAN	EWS_HUMAN 428	Overall
IF4G1_HUMAN	IF4G1_HUMAN 1247	Overall
LGUL_HUMAN	LGUL_HUMAN 123	Overall
PRDX4_HUMAN	PRDX4_HUMAN 248	Overall
PIN1_HUMAN	PIN1_HUMAN 87	Overall
TBB2A_HUMAN	TBB2A_HUMAN 262	Overall
TBB2A_HUMAN	TBB2A_HUMAN 89	Overall
TBB2A_HUMAN	TBB2A_HUMAN 74	Overall
TBB2A_HUMAN	TBB2A_HUMAN 111	Overall
HS902_HUMAN	HS902_HUMAN 313	Overall
PDIA6_HUMAN	PDIA6_HUMAN 91	Overall
SF3A1_HUMAN	SF3A1_HUMAN 612	Overall
H2AV_HUMAN	H2AV_HUMAN 90	Overall
SND1_HUMAN	SND1_HUMAN 687	Overall
BRX1_HUMAN	BRX1_HUMAN 317	Overall
LRC59_HUMAN	LRC59_HUMAN 114	Overall
LRC59_HUMAN	LRC59_HUMAN 86	Overall
H2A1A_HUMAN	H2A1A_HUMAN 87	Overall
H2A1A_HUMAN	H2A1A_HUMAN 100	Overall
NIBA2_HUMAN	NIBA2_HUMAN 697	Overall
PARK7_HUMAN	PARK7_HUMAN 111	Overall
API5_HUMAN	API5_HUMAN 12	Overall
RTCB_HUMAN	RTCB_HUMAN 71	Overall

### Sheet: MMP14
Uniprot_ID	Site	Source
GRN_HUMAN	GRN_HUMAN 359	MEROPS
PGCA_HUMAN	PGCA_HUMAN 360	MEROPS
PGCA_HUMAN	PGCA_HUMAN 460	MEROPS
PGCA_HUMAN	PGCA_HUMAN 373	MEROPS
A4_HUMAN	A4_HUMAN 579	MEROPS
A4_HUMAN	A4_HUMAN 687	MEROPS
APOC2_HUMAN	APOC2_HUMAN 57	MEROPS
APOE_HUMAN	APOE_HUMAN 85	MEROPS
APOE_HUMAN	APOE_HUMAN 93	MEROPS
APOE_HUMAN	APOE_HUMAN 246	MEROPS
APOE_HUMAN	APOE_HUMAN 255	MEROPS
APOE_HUMAN	APOE_HUMAN 296	MEROPS
APOE_HUMAN	APOE_HUMAN 194	MEROPS
APOE_HUMAN	APOE_HUMAN 201	MEROPS
APOE_HUMAN	APOE_HUMAN 220	MEROPS
APOE_HUMAN	APOE_HUMAN 267	MEROPS
BCAM_HUMAN	BCAM_HUMAN 529	MEROPS
BASI_HUMAN	BASI_HUMAN 209	MEROPS
BASI_HUMAN	BASI_HUMAN 214	MEROPS
CCL7_HUMAN	CCL7_HUMAN 27	MEROPS
CADH1_HUMAN	CADH1_HUMAN 585	MEROPS
CADH1_HUMAN	CADH1_HUMAN 586	MEROPS
CD44_HUMAN	CD44_HUMAN 162	MEROPS
CD44_HUMAN	CD44_HUMAN 186	MEROPS
CD44_HUMAN	CD44_HUMAN 192	MEROPS
FA12_HUMAN	FA12_HUMAN 376	MEROPS
FA12_HUMAN	FA12_HUMAN 350	MEROPS
CO1A2_HUMAN	CO1A2_HUMAN 865	MEROPS
CO1A2_HUMAN	CO1A2_HUMAN 871	MEROPS
CO1A1_HUMAN	CO1A1_HUMAN 953	MEROPS
CO2A1_HUMAN	CO2A1_HUMAN 197	MEROPS
CO2A1_HUMAN	CO2A1_HUMAN 181	MEROPS
C1QBP_HUMAN	C1QBP_HUMAN 152	MEROPS
CCN2_HUMAN	CCN2_HUMAN 181	MEROPS
PARK7_HUMAN	PARK7_HUMAN 37	MEROPS
PARK7_HUMAN	PARK7_HUMAN 111	MEROPS
FIBA_HUMAN	FIBA_HUMAN 104	MEROPS
FIBA_HUMAN	FIBA_HUMAN 432	MEROPS
FIBA_HUMAN	FIBA_HUMAN 116	MEROPS
FIBA_HUMAN	FIBA_HUMAN 121	MEROPS
FIBA_HUMAN	FIBA_HUMAN 35	MEROPS
FIBB_HUMAN	FIBB_HUMAN 153	MEROPS
FIBB_HUMAN	FIBB_HUMAN 171	MEROPS
FIBB_HUMAN	FIBB_HUMAN 44	MEROPS
FIBB_HUMAN	FIBB_HUMAN 80	MEROPS
FIBB_HUMAN	FIBB_HUMAN 167	MEROPS
FIBG_HUMAN	FIBG_HUMAN 91	MEROPS
FIBG_HUMAN	FIBG_HUMAN 109	MEROPS
FIBG_HUMAN	FIBG_HUMAN 104	MEROPS
LEG3_HUMAN	LEG3_HUMAN	MEROPS
GDF15_HUMAN	GDF15_HUMAN 252	MEROPS
HBEGF_HUMAN	HBEGF_HUMAN 149	MEROPS
HBEGF_HUMAN	HBEGF_HUMAN 151	MEROPS
ITAV_HUMAN	ITAV_HUMAN 891	MEROPS
IL8_HUMAN	IL8_HUMAN 27	MEROPS
LAMA5_HUMAN	LAMA5_HUMAN 319	MEROPS
LAMA5_HUMAN	LAMA5_HUMAN 1245	MEROPS
LAMA5_HUMAN	LAMA5_HUMAN 1700	MEROPS
LAMA5_HUMAN	LAMA5_HUMAN 2421	MEROPS
MBL2_HUMAN	MBL2_HUMAN 68	MEROPS
MMP13_HUMAN	MMP13_HUMAN 54	MEROPS
MMP13_HUMAN	MMP13_HUMAN 103	MEROPS
MMP2_HUMAN	MMP2_HUMAN 66	MEROPS
MMP2_HUMAN	MMP2_HUMAN 109	MEROPS
MMP14_HUMAN	MMP14_HUMAN 118	MEROPS
MMP14_HUMAN	MMP14_HUMAN 129	MEROPS
MMP14_HUMAN	MMP14_HUMAN 221	MEROPS
MMP14_HUMAN	MMP14_HUMAN 283	MEROPS
MMP14_HUMAN	MMP14_HUMAN 298	MEROPS
MMP14_HUMAN	MMP14_HUMAN 284	MEROPS
MMP14_HUMAN	MMP14_HUMAN 255	MEROPS
MMP14_HUMAN	MMP14_HUMAN 111	MEROPS
MMP14_HUMAN	MMP14_HUMAN 49	MEROPS
MMP14_HUMAN	MMP14_HUMAN 60	MEROPS
KISS1_HUMAN	KISS1_HUMAN 118	MEROPS
MBP_HUMAN	MBP_HUMAN	MEROPS
MBP_HUMAN	MBP_HUMAN 244	MEROPS
MBP_HUMAN	MBP_HUMAN 223	MEROPS
MBP_HUMAN	MBP_HUMAN 242	MEROPS
PCNT_HUMAN	PCNT_HUMAN 672	MEROPS
PCNT_HUMAN	PCNT_HUMAN 1167	MEROPS
TGM2_HUMAN	TGM2_HUMAN 375	MEROPS
TGM2_HUMAN	TGM2_HUMAN 458	MEROPS
TGM2_HUMAN	TGM2_HUMAN 461	MEROPS
SDC1_HUMAN	SDC1_HUMAN 245	MEROPS
SDC1_HUMAN	SDC1_HUMAN 82	MEROPS
SDC4_HUMAN	SDC4_HUMAN 31	MEROPS
SDC4_HUMAN	SDC4_HUMAN 139	MEROPS
SDC4_HUMAN	SDC4_HUMAN 130	MEROPS
TNFA_HUMAN	TNFA_HUMAN 69	MEROPS
TNFA_HUMAN	TNFA_HUMAN 72	MEROPS
TNFA_HUMAN	TNFA_HUMAN 74	MEROPS
TNFA_HUMAN	TNFA_HUMAN 76	MEROPS
WISP2_HUMAN	WISP2_HUMAN 177	MEROPS
WISP2_HUMAN	WISP2_HUMAN 183	MEROPS
PLS5_HUMAN	PLS5_HUMAN 51	Overall
EST2_HUMAN	EST2_HUMAN 111	Overall
HNRDL_HUMAN	HNRDL_HUMAN 225	Overall
E41L2_HUMAN	E41L2_HUMAN 755	Overall
ACTN4_HUMAN	ACTN4_HUMAN 433	Overall
DIAP1_HUMAN	DIAP1_HUMAN 1143	Overall
PLIN3_HUMAN	PLIN3_HUMAN 80	Overall
PLIN3_HUMAN	PLIN3_HUMAN 183	Overall
HNRC1_HUMAN	HNRC1_HUMAN 22	Overall
FACE1_HUMAN	FACE1_HUMAN 468	Overall
PGK1_HUMAN	PGK1_HUMAN 330	Overall
PGK1_HUMAN	PGK1_HUMAN 57	Overall
CAH2_HUMAN	CAH2_HUMAN 208	Overall
CAH2_HUMAN	CAH2_HUMAN 56	Overall
ASSY_HUMAN	ASSY_HUMAN 205	Overall
ALDOA_HUMAN	ALDOA_HUMAN 239	Overall
ALDOA_HUMAN	ALDOA_HUMAN 355	Overall
ALDOA_HUMAN	ALDOA_HUMAN 95	Overall
ALDOA_HUMAN	ALDOA_HUMAN 106	Overall
ALDOA_HUMAN	ALDOA_HUMAN 22	Overall
ALDOA_HUMAN	ALDOA_HUMAN 61	Overall
ANXA1_HUMAN	ANXA1_HUMAN 50	Overall
TBB4A_HUMAN	TBB4A_HUMAN 93	Overall
TBB4A_HUMAN	TBB4A_HUMAN 27	Overall
G3P_HUMAN	G3P_HUMAN 180	Overall
G3P_HUMAN	G3P_HUMAN 155	Overall
HSPB1_HUMAN	HSPB1_HUMAN 130	Overall
HSPB1_HUMAN	HSPB1_HUMAN 137	Overall
H2A1B_HUMAN	H2A1B_HUMAN 35	Overall
RLA1_HUMAN	RLA1_HUMAN 9	Overall
LA_HUMAN	LA_HUMAN 232	Overall
LA_HUMAN	LA_HUMAN 112	Overall
GELS_HUMAN	GELS_HUMAN 270	Overall
ATPB_HUMAN	ATPB_HUMAN 242	Overall
ENOA_HUMAN	ENOA_HUMAN 125	Overall
ENOA_HUMAN	ENOA_HUMAN 187	Overall
ENOA_HUMAN	ENOA_HUMAN 76	Overall
ENOA_HUMAN	ENOA_HUMAN 115	Overall
ENOA_HUMAN	ENOA_HUMAN 427	Overall
ENOA_HUMAN	ENOA_HUMAN 312	Overall
ENOA_HUMAN	ENOA_HUMAN 338	Overall
ENOA_HUMAN	ENOA_HUMAN 339	Overall
G6PI_HUMAN	G6PI_HUMAN 544	Overall
NPM_HUMAN	NPM_HUMAN 78	Overall
LDHB_HUMAN	LDHB_HUMAN 316	Overall
LDHB_HUMAN	LDHB_HUMAN 300	Overall
LDHB_HUMAN	LDHB_HUMAN 37	Overall
PDIA1_HUMAN	PDIA1_HUMAN 104	Overall
PDIA1_HUMAN	PDIA1_HUMAN 128	Overall
PDIA1_HUMAN	PDIA1_HUMAN 36	Overall
PDIA1_HUMAN	PDIA1_HUMAN 47;391	Overall
PDIA1_HUMAN	PDIA1_HUMAN 399	Overall
PDIA1_HUMAN	PDIA1_HUMAN 258	Overall
TBB5_HUMAN	TBB5_HUMAN 93	Overall
TBB5_HUMAN	TBB5_HUMAN 27	Overall
PROF1_HUMAN	PROF1_HUMAN 63	Overall
HS90B_HUMAN	HS90B_HUMAN 453	Overall
HS90B_HUMAN	HS90B_HUMAN 104	Overall
HS90B_HUMAN	HS90B_HUMAN 101	Overall
HS90B_HUMAN	HS90B_HUMAN 97	Overall
HS90B_HUMAN	HS90B_HUMAN 26	Overall
LEG1_HUMAN	LEG1_HUMAN 45	Overall
LEG1_HUMAN	LEG1_HUMAN 41	Overall
LEG1_HUMAN	LEG1_HUMAN 4	Overall
LEG1_HUMAN	LEG1_HUMAN 96	Overall
ANXA4_HUMAN	ANXA4_HUMAN 42	Overall
THIO_HUMAN	THIO_HUMAN 34	Overall
CH60_HUMAN	CH60_HUMAN 228	Overall
BIP_HUMAN	BIP_HUMAN 431	Overall
BIP_HUMAN	BIP_HUMAN 192	Overall
HSP7C_HUMAN	HSP7C_HUMAN 19	Overall
HSP7C_HUMAN	HSP7C_HUMAN 10	Overall
HSP7C_HUMAN	HSP7C_HUMAN 484	Overall
HSP7C_HUMAN	HSP7C_HUMAN 121	Overall
ACTN1_HUMAN	ACTN1_HUMAN 574	Overall
RINI_HUMAN	RINI_HUMAN 103	Overall
EF2_HUMAN	EF2_HUMAN 361	Overall
PDIA4_HUMAN	PDIA4_HUMAN 106	Overall
TCTP_HUMAN	TCTP_HUMAN 128	Overall
PLSL_HUMAN	PLSL_HUMAN 108	Overall
PLSL_HUMAN	PLSL_HUMAN 205	Overall
PLSL_HUMAN	PLSL_HUMAN 369	Overall
PLSL_HUMAN	PLSL_HUMAN 164	Overall
PLSL_HUMAN	PLSL_HUMAN 537	Overall
MIF_HUMAN	MIF_HUMAN 58	Overall
KPYM_HUMAN	KPYM_HUMAN 17	Overall
KPYM_HUMAN	KPYM_HUMAN 464	Overall
HNRPL_HUMAN	HNRPL_HUMAN 331	Overall
HNRPL_HUMAN	HNRPL_HUMAN 531	Overall
HNRPL_HUMAN	HNRPL_HUMAN 557	Overall
HNRPL_HUMAN	HNRPL_HUMAN 129	Overall
RFA2_HUMAN	RFA2_HUMAN 241	Overall
H15_HUMAN	H15_HUMAN 215	Overall
H15_HUMAN	H15_HUMAN 64	Overall
PGAM1_HUMAN	PGAM1_HUMAN 3	Overall
PGAM1_HUMAN	PGAM1_HUMAN 5	Overall
NUCL_HUMAN	NUCL_HUMAN 394	Overall
NUCL_HUMAN	NUCL_HUMAN 308	Overall
HNF1A_HUMAN	HNF1A_HUMAN 293	Overall
PIMT_HUMAN	PIMT_HUMAN 168	Overall
UBA1_HUMAN	UBA1_HUMAN 999	Overall
ROA2_HUMAN	ROA2_HUMAN 108	Overall
EST1_HUMAN	EST1_HUMAN 62	Overall
TCEA1_HUMAN	TCEA1_HUMAN 68	Overall
SAHH_HUMAN	SAHH_HUMAN 171	Overall
COF1_HUMAN	COF1_HUMAN 69	Overall
ATPA_HUMAN	ATPA_HUMAN 425	Overall
ATPA_HUMAN	ATPA_HUMAN 521	Overall
ATPA_HUMAN	ATPA_HUMAN 192	Overall
PSA3_HUMAN	PSA3_HUMAN 193	Overall
S10A4_HUMAN	S10A4_HUMAN 10	Overall
1433T_HUMAN	1433T_HUMAN 118	Overall
CALR_HUMAN	CALR_HUMAN 149	Overall
CALR_HUMAN	CALR_HUMAN 173	Overall
CALX_HUMAN	CALX_HUMAN 186	Overall
TKT_HUMAN	TKT_HUMAN 300	Overall
ERP29_HUMAN	ERP29_HUMAN 180	Overall
ERP29_HUMAN	ERP29_HUMAN 246	Overall
PDIA3_HUMAN	PDIA3_HUMAN 127	Overall
PDIA3_HUMAN	PDIA3_HUMAN 400	Overall
1A01_HUMAN	1A01_HUMAN 278	Overall
QCR1_HUMAN	QCR1_HUMAN 132	Overall
HNRH1_HUMAN	HNRH1_HUMAN 140	Overall
HNRH1_HUMAN	HNRH1_HUMAN 307	Overall
1433B_HUMAN	1433B_HUMAN 120	Overall
H2B1B_HUMAN	H2B1B_HUMAN 84	Overall
H2B1B_HUMAN	H2B1B_HUMAN 114	Overall
H2B1B_HUMAN	H2B1B_HUMAN 77	Overall
H2B1B_HUMAN	H2B1B_HUMAN 83	Overall
H2B1B_HUMAN	H2B1B_HUMAN 43	Overall
MYH9_HUMAN	MYH9_HUMAN 1916	Overall
FUS_HUMAN	FUS_HUMAN 443	Overall
RBMX_HUMAN	RBMX_HUMAN 148	Overall
GRP75_HUMAN	GRP75_HUMAN 343	Overall
GRP75_HUMAN	GRP75_HUMAN 213	Overall
OST48_HUMAN	OST48_HUMAN 152	Overall
CAPG_HUMAN	CAPG_HUMAN 135	Overall
MDHC_HUMAN	MDHC_HUMAN 63	Overall
KI67_HUMAN	KI67_HUMAN 283	Overall
TCPG_HUMAN	TCPG_HUMAN 371	Overall
GUAA_HUMAN	GUAA_HUMAN 444	Overall
MMP14_HUMAN	MMP14_HUMAN 50	Overall
MMP14_HUMAN	MMP14_HUMAN 49	Overall
SERPH_HUMAN	SERPH_HUMAN 203	Overall
RL14_HUMAN	RL14_HUMAN 194	Overall
RL14_HUMAN	RL14_HUMAN 185	Overall
KAD2_HUMAN	KAD2_HUMAN 15	Overall
ACTB_HUMAN	ACTB_HUMAN 364	Overall
ACTB_HUMAN	ACTB_HUMAN 154	Overall
ACTB_HUMAN	ACTB_HUMAN 281	Overall
ACTB_HUMAN	ACTB_HUMAN 16	Overall
ACTB_HUMAN	ACTB_HUMAN 15	Overall
ACTB_HUMAN	ACTB_HUMAN 297	Overall
ACTB_HUMAN	ACTB_HUMAN 19	Overall
ACTB_HUMAN	ACTB_HUMAN 62	Overall
CDC42_HUMAN	CDC42_HUMAN 159	Overall
HNRPK_HUMAN	HNRPK_HUMAN 449	Overall
1433G_HUMAN	1433G_HUMAN 195	Overall
ACTA_HUMAN	ACTA_HUMAN 64	Overall
ACTA_HUMAN	ACTA_HUMAN 65	Overall
RS6_HUMAN	RS6_HUMAN 236	Overall
GBG5_HUMAN	GBG5_HUMAN 9	Overall
YBOX1_HUMAN	YBOX1_HUMAN 121	Overall
UB2L3_HUMAN	UB2L3_HUMAN 37	Overall
UB2L3_HUMAN	UB2L3_HUMAN 107	Overall
EF1A1_HUMAN	EF1A1_HUMAN 213	Overall
EF1A1_HUMAN	EF1A1_HUMAN 428	Overall
EF1A1_HUMAN	EF1A1_HUMAN 233	Overall
EF1A1_HUMAN	EF1A1_HUMAN 343	Overall
H31_HUMAN	H31_HUMAN 64	Overall
TCPB_HUMAN	TCPB_HUMAN 372	Overall
ERH_HUMAN	ERH_HUMAN 95	Overall
HNRPU_HUMAN	HNRPU_HUMAN 598	Overall
U2AF1_HUMAN	U2AF1_HUMAN 170	Overall
CAP1_HUMAN	CAP1_HUMAN 207	Overall
CAP1_HUMAN	CAP1_HUMAN 277	Overall
CAP1_HUMAN	CAP1_HUMAN 414	Overall
CAP1_HUMAN	CAP1_HUMAN 285	Overall
CAP1_HUMAN	CAP1_HUMAN 270	Overall
CAP1_HUMAN	CAP1_HUMAN 163	Overall
CAP1_HUMAN	CAP1_HUMAN 206	Overall
CAP1_HUMAN	CAP1_HUMAN 159	Overall
CAP1_HUMAN	CAP1_HUMAN 276	Overall
CAP1_HUMAN	CAP1_HUMAN 162	Overall
CAP1_HUMAN	CAP1_HUMAN 204	Overall
CAP1_HUMAN	CAP1_HUMAN 460	Overall
H11_HUMAN	H11_HUMAN 89	Overall
H11_HUMAN	H11_HUMAN 64	Overall
1433F_HUMAN	1433F_HUMAN 123	Overall
1433F_HUMAN	1433F_HUMAN 194	Overall
PSME1_HUMAN	PSME1_HUMAN 56	Overall
PRDX1_HUMAN	PRDX1_HUMAN 176	Overall
DHX9_HUMAN	DHX9_HUMAN 311	Overall
RBBP4_HUMAN	RBBP4_HUMAN 153	Overall
AP1B1_HUMAN	AP1B1_HUMAN 721	Overall
COTL1_HUMAN	COTL1_HUMAN 88	Overall
HNRPD_HUMAN	HNRPD_HUMAN 241	Overall
HNRPD_HUMAN	HNRPD_HUMAN 174	Overall
NPAT_HUMAN	NPAT_HUMAN 274	Overall
HS902_HUMAN	HS902_HUMAN 102	Overall
GANAB_HUMAN	GANAB_HUMAN 487	Overall
GANAB_HUMAN	GANAB_HUMAN 73	Overall
PDIA6_HUMAN	PDIA6_HUMAN 214	Overall
RBBP7_HUMAN	RBBP7_HUMAN 152	Overall
H31T_HUMAN	H31T_HUMAN 112	Overall
RA1L2_HUMAN	RA1L2_HUMAN 101	Overall
CS054_HUMAN	CS054_HUMAN 144	Overall
TBA1A_HUMAN	TBA1A_HUMAN 102	Overall
TBA1A_HUMAN	TBA1A_HUMAN 254	Overall
DOCK8_HUMAN	DOCK8_HUMAN 100	Overall
SHIP1_HUMAN	SHIP1_HUMAN 1054	Overall
H2A1C_HUMAN	H2A1C_HUMAN 36	Overall
P2R3C_HUMAN	P2R3C_HUMAN 107	Overall
H2A1A_HUMAN	H2A1A_HUMAN 111	Overall
H2A1A_HUMAN	H2A1A_HUMAN 83	Overall
PARK7_HUMAN	PARK7_HUMAN 37	Overall
PARK7_HUMAN	PARK7_HUMAN 179	Overall
PARK7_HUMAN	PARK7_HUMAN 6	Overall
GA2L1_HUMAN	GA2L1_HUMAN 542	Overall
CPNE1_HUMAN	CPNE1_HUMAN 113	Overall
HINT2_HUMAN	HINT2_HUMAN 113	Overall
CAR11_HUMAN	CAR11_HUMAN 49	Overall
S4A5_HUMAN	S4A5_HUMAN 517	Overall
IPYR2_HUMAN	IPYR2_HUMAN 237	Overall
IRAK4_HUMAN	IRAK4_HUMAN 291	Overall
PSME2_HUMAN	PSME2_HUMAN 59	Overall
NFU1_HUMAN	NFU1_HUMAN 71	Overall
SAMH1_HUMAN	SAMH1_HUMAN 53	Overall
TLN1_HUMAN	TLN1_HUMAN 1758	Overall
HYOU1_HUMAN	HYOU1_HUMAN 833	Overall
PAL4A_HUMAN	PAL4A_HUMAN 60	Overall
TXD12_HUMAN	TXD12_HUMAN 114	Overall
ENOA_HUMAN	ENOA_HUMAN 110	Overall
HSP7C_HUMAN	HSP7C_HUMAN 166	Overall
PABP1_HUMAN	PABP1_HUMAN 576	Overall
TCTP_HUMAN	TCTP_HUMAN 144	Overall
NDKA_HUMAN	NDKA_HUMAN 37	Overall
PYRG1_HUMAN	PYRG1_HUMAN 542	Overall
PIMT_HUMAN	PIMT_HUMAN 207	Overall
PRDX3_HUMAN	PRDX3_HUMAN 185	Overall
2AAA_HUMAN	2AAA_HUMAN 367	Overall
PRS7_HUMAN	PRS7_HUMAN 211	Overall
ETFB_HUMAN	ETFB_HUMAN 101	Overall
FAS_HUMAN	FAS_HUMAN 738	Overall
SERPH_HUMAN	SERPH_HUMAN 266	Overall
TERA_HUMAN	TERA_HUMAN 240	Overall
ACTB_HUMAN	ACTB_HUMAN 348	Overall
ACTB_HUMAN	ACTB_HUMAN 63	Overall
PAK2_HUMAN	PAK2_HUMAN 505	Overall
HS902_HUMAN	HS902_HUMAN 31	Overall
PARK7_HUMAN	PARK7_HUMAN 5	Overall
PSD11_HUMAN	PSD11_HUMAN 215	Overall
HNRDL_HUMAN	HNRDL_HUMAN 154	Overall
CALU_HUMAN	CALU_HUMAN 271	Overall
AL1A2_HUMAN	AL1A2_HUMAN 249	Overall
UBE4B_HUMAN	UBE4B_HUMAN 463	Overall
LDHA_HUMAN	LDHA_HUMAN 11	Overall
PGK1_HUMAN	PGK1_HUMAN 61	Overall
PGK1_HUMAN	PGK1_HUMAN 62	Overall
PGK1_HUMAN	PGK1_HUMAN 286	Overall
PGK1_HUMAN	PGK1_HUMAN 156	Overall
PGK1_HUMAN	PGK1_HUMAN 63	Overall
HBAZ_HUMAN	HBAZ_HUMAN 120	Overall
HBAZ_HUMAN	HBAZ_HUMAN 47	Overall
HBAZ_HUMAN	HBAZ_HUMAN 41	Overall
FRIL_HUMAN	FRIL_HUMAN 113	Overall
FRIH_HUMAN	FRIH_HUMAN 10	Overall
CATA_HUMAN	CATA_HUMAN 495	Overall
ANXA1_HUMAN	ANXA1_HUMAN 84	Overall
ANXA1_HUMAN	ANXA1_HUMAN 326	Overall
OAT_HUMAN	OAT_HUMAN 401	Overall
G3P_HUMAN	G3P_HUMAN 75	Overall
IF4E_HUMAN	IF4E_HUMAN 196	Overall
ENOA_HUMAN	ENOA_HUMAN 152	Overall
ENOA_HUMAN	ENOA_HUMAN 151	Overall
ENOA_HUMAN	ENOA_HUMAN 140	Overall
ENOA_HUMAN	ENOA_HUMAN 183	Overall
ENOA_HUMAN	ENOA_HUMAN 148	Overall
G6PI_HUMAN	G6PI_HUMAN 186	Overall
PROF1_HUMAN	PROF1_HUMAN 127	Overall
HS90A_HUMAN	HS90A_HUMAN 426	Overall
HS90A_HUMAN	HS90A_HUMAN 425	Overall
HS90A_HUMAN	HS90A_HUMAN 489	Overall
HS90A_HUMAN	HS90A_HUMAN 189	Overall
FUMH_HUMAN	FUMH_HUMAN 457	Overall
ANXA5_HUMAN	ANXA5_HUMAN 68	Overall
GSTP1_HUMAN	GSTP1_HUMAN 132	Overall
CH60_HUMAN	CH60_HUMAN 261	Overall
HSP7C_HUMAN	HSP7C_HUMAN 93	Overall
IMDH2_HUMAN	IMDH2_HUMAN 463	Overall
EF2_HUMAN	EF2_HUMAN 612	Overall
AK1A1_HUMAN	AK1A1_HUMAN 4	Overall
KPYM_HUMAN	KPYM_HUMAN 73	Overall
FLNA_HUMAN	FLNA_HUMAN 2545	Overall
SFPQ_HUMAN	SFPQ_HUMAN 252	Overall
SYWC_HUMAN	SYWC_HUMAN 440	Overall
COF1_HUMAN	COF1_HUMAN 138	Overall
COF1_HUMAN	COF1_HUMAN 139	Overall
RIR1_HUMAN	RIR1_HUMAN 709	Overall
PSA3_HUMAN	PSA3_HUMAN 196	Overall
CALR_HUMAN	CALR_HUMAN 98	Overall
CALR_HUMAN	CALR_HUMAN 162	Overall
PRDX6_HUMAN	PRDX6_HUMAN 115	Overall
PEBP1_HUMAN	PEBP1_HUMAN 13	Overall
STIP1_HUMAN	STIP1_HUMAN 98	Overall
STIP1_HUMAN	STIP1_HUMAN 521	Overall
PRDX2_HUMAN	PRDX2_HUMAN 175	Overall
HS71L_HUMAN	HS71L_HUMAN 6	Overall
TALDO_HUMAN	TALDO_HUMAN 195	Overall
GRP75_HUMAN	GRP75_HUMAN 180	Overall
GRP75_HUMAN	GRP75_HUMAN 587	Overall
MDHC_HUMAN	MDHC_HUMAN 186	Overall
RANG_HUMAN	RANG_HUMAN 109	Overall
RANG_HUMAN	RANG_HUMAN 108	Overall
RL5_HUMAN	RL5_HUMAN 78	Overall
CAPZB_HUMAN	CAPZB_HUMAN 150	Overall
NASP_HUMAN	NASP_HUMAN 27	Overall
FAS_HUMAN	FAS_HUMAN 1096	Overall
FAS_HUMAN	FAS_HUMAN 1987	Overall
SYSC_HUMAN	SYSC_HUMAN 137	Overall
TCPQ_HUMAN	TCPQ_HUMAN 466	Overall
ACLY_HUMAN	ACLY_HUMAN 625	Overall
RD23A_HUMAN	RD23A_HUMAN 110	Overall
MTPN_HUMAN	MTPN_HUMAN 75	Overall
TPIS_HUMAN	TPIS_HUMAN 216	Overall
ACTB_HUMAN	ACTB_HUMAN 359	Overall
RAB14_HUMAN	RAB14_HUMAN 189	Overall
1433E_HUMAN	1433E_HUMAN 134	Overall
PPIA_HUMAN	PPIA_HUMAN 60	Overall
SKP1_HUMAN	SKP1_HUMAN 61	Overall
ACTG_HUMAN	ACTG_HUMAN 359	Overall
YBOX1_HUMAN	YBOX1_HUMAN 41	Overall
EF1A1_HUMAN	EF1A1_HUMAN 84	Overall
HBB_HUMAN	HBB_HUMAN 91	Overall
HBA_HUMAN	HBA_HUMAN 48	Overall
HBA_HUMAN	HBA_HUMAN 17	Overall
HBA_HUMAN	HBA_HUMAN 41	Overall
GFPT1_HUMAN	GFPT1_HUMAN 104	Overall
PRDX1_HUMAN	PRDX1_HUMAN 175	Overall
ILF3_HUMAN	ILF3_HUMAN 33	Overall
PAK2_HUMAN	PAK2_HUMAN 34	Overall
HNRPD_HUMAN	HNRPD_HUMAN 227	Overall
FLNC_HUMAN	FLNC_HUMAN 2667	Overall
HS902_HUMAN	HS902_HUMAN 313	Overall
TTLL9_HUMAN	TTLL9_HUMAN 149	Overall
SYC2L_HUMAN	SYC2L_HUMAN 665	Overall
ERN2_HUMAN	ERN2_HUMAN 553	Overall
CLAP1_HUMAN	CLAP1_HUMAN 685	Overall
DSEL_HUMAN	DSEL_HUMAN 278	Overall
MPP5_HUMAN	MPP5_HUMAN 545	Overall
BBS1_HUMAN	BBS1_HUMAN 72	Overall
B3GN7_HUMAN	B3GN7_HUMAN 10	Overall
RLA0L_HUMAN	RLA0L_HUMAN 101	Overall
THOC2_HUMAN	THOC2_HUMAN 1505	Overall
IASPP_HUMAN	IASPP_HUMAN 524	Overall
DNHD1_HUMAN	DNHD1_HUMAN 3759	Overall
PSB7_HUMAN	PSB7_HUMAN 231	Overall
TCPH_HUMAN	TCPH_HUMAN 70	Overall
HEMGN_HUMAN	HEMGN_HUMAN 257	Overall
MCLN1_HUMAN	MCLN1_HUMAN 378	Overall
CYBP_HUMAN	CYBP_HUMAN 94	Overall
LRP1B_HUMAN	LRP1B_HUMAN 4566	Overall
HHLA2_HUMAN	HHLA2_HUMAN 389	Overall
ORN_HUMAN	ORN_HUMAN 138	Overall
TLN1_HUMAN	TLN1_HUMAN 2414	Overall
TLN1_HUMAN	TLN1_HUMAN 2220	Overall
CLIC1_HUMAN	CLIC1_HUMAN 65	Overall
ACPM_HUMAN	ACPM_HUMAN 143	Overall
HNRPQ_HUMAN	HNRPQ_HUMAN 265	Overall
IDHC_HUMAN	IDHC_HUMAN 123	Overall
SYUG_HUMAN	SYUG_HUMAN 65	Overall
AL1A2_HUMAN	AL1A2_HUMAN 22	Overall
AL1A2_HUMAN	AL1A2_HUMAN 13	Overall
IPO7_HUMAN	IPO7_HUMAN 98	Overall
IPO7_HUMAN	IPO7_HUMAN 173	Overall
TXD12_HUMAN	TXD12_HUMAN 56	Overall
LDHA_HUMAN	LDHA_HUMAN 292	Overall
LDHA_HUMAN	LDHA_HUMAN 278	Overall
PGK1_HUMAN	PGK1_HUMAN 285	Overall
PGK1_HUMAN	PGK1_HUMAN 175	Overall
PGK1_HUMAN	PGK1_HUMAN 310	Overall
HBAZ_HUMAN	HBAZ_HUMAN 117	Overall
HBAZ_HUMAN	HBAZ_HUMAN 131	Overall
ALDOA_HUMAN	ALDOA_HUMAN 227	Overall
ALDOA_HUMAN	ALDOA_HUMAN 226	Overall
ALDOA_HUMAN	ALDOA_HUMAN 250	Overall
ALDOA_HUMAN	ALDOA_HUMAN 178	Overall
ALDOA_HUMAN	ALDOA_HUMAN 179	Overall
ALDOA_HUMAN	ALDOA_HUMAN 176	Overall
ANXA1_HUMAN	ANXA1_HUMAN 322	Overall
G3P_HUMAN	G3P_HUMAN 300	Overall
G3P_HUMAN	G3P_HUMAN 73	Overall
CALB1_HUMAN	CALB1_HUMAN 38	Overall
DCUP_HUMAN	DCUP_HUMAN 349	Overall
ENOA_HUMAN	ENOA_HUMAN 364	Overall
G6PI_HUMAN	G6PI_HUMAN 405	Overall
LDHB_HUMAN	LDHB_HUMAN 209	Overall
PDIA1_HUMAN	PDIA1_HUMAN 357	Overall
HS90A_HUMAN	HS90A_HUMAN 422	Overall
HS90A_HUMAN	HS90A_HUMAN 102	Overall
HS90A_HUMAN	HS90A_HUMAN 598	Overall
FUMH_HUMAN	FUMH_HUMAN 454	Overall
HS90B_HUMAN	HS90B_HUMAN 414	Overall
HS90B_HUMAN	HS90B_HUMAN 512	Overall
GSTP1_HUMAN	GSTP1_HUMAN 48	Overall
LEG1_HUMAN	LEG1_HUMAN 9	Overall
ESTD_HUMAN	ESTD_HUMAN 75	Overall
HSP7C_HUMAN	HSP7C_HUMAN 91	Overall
HSP7C_HUMAN	HSP7C_HUMAN 142	Overall
HSP7C_HUMAN	HSP7C_HUMAN 134	Overall
G6PD_HUMAN	G6PD_HUMAN 470	Overall
ADHX_HUMAN	ADHX_HUMAN 71	Overall
PLSL_HUMAN	PLSL_HUMAN 56	Overall
GLU2B_HUMAN	GLU2B_HUMAN 451	Overall
KPYM_HUMAN	KPYM_HUMAN 513	Overall
KPYM_HUMAN	KPYM_HUMAN 357	Overall
ENPL_HUMAN	ENPL_HUMAN 520	Overall
NDKA_HUMAN	NDKA_HUMAN 46	Overall
VINC_HUMAN	VINC_HUMAN 22	Overall
PIMT_HUMAN	PIMT_HUMAN 155	Overall
PIMT_HUMAN	PIMT_HUMAN 210	Overall
IF4B_HUMAN	IF4B_HUMAN 359	Overall
PSA4_HUMAN	PSA4_HUMAN 78	Overall
CALR_HUMAN	CALR_HUMAN 76	Overall
TKT_HUMAN	TKT_HUMAN 210	Overall
BLVRB_HUMAN	BLVRB_HUMAN 113	Overall
PEBP1_HUMAN	PEBP1_HUMAN 26	Overall
1433B_HUMAN	1433B_HUMAN 150	Overall
1433B_HUMAN	1433B_HUMAN 147	Overall
SPB6_HUMAN	SPB6_HUMAN 148	Overall
TAGL2_HUMAN	TAGL2_HUMAN 64	Overall
GRP75_HUMAN	GRP75_HUMAN 552	Overall
MDHM_HUMAN	MDHM_HUMAN 89	Overall
MDHM_HUMAN	MDHM_HUMAN 52	Overall
MDHM_HUMAN	MDHM_HUMAN 143	Overall
RANG_HUMAN	RANG_HUMAN 29	Overall
CAPZB_HUMAN	CAPZB_HUMAN 38	Overall
TCPE_HUMAN	TCPE_HUMAN 357	Overall
NASP_HUMAN	NASP_HUMAN 14	Overall
FAS_HUMAN	FAS_HUMAN 25	Overall
TCPG_HUMAN	TCPG_HUMAN 281	Overall
TCPG_HUMAN	TCPG_HUMAN 56	Overall
MMP14_HUMAN	MMP14_HUMAN 184	Overall
MMP14_HUMAN	MMP14_HUMAN 234	Overall
GDIR1_HUMAN	GDIR1_HUMAN 10	Overall
ACLY_HUMAN	ACLY_HUMAN 528	Overall
ACLY_HUMAN	ACLY_HUMAN 54	Overall
HSP72_HUMAN	HSP72_HUMAN 135	Overall
MTPN_HUMAN	MTPN_HUMAN 101	Overall
TPIS_HUMAN	TPIS_HUMAN 61	Overall
TPIS_HUMAN	TPIS_HUMAN 272	Overall
TPIS_HUMAN	TPIS_HUMAN 271	Overall
TPIS_HUMAN	TPIS_HUMAN 273	Overall
ACTB_HUMAN	ACTB_HUMAN 104	Overall
ACTB_HUMAN	ACTB_HUMAN 7	Overall
ACTB_HUMAN	ACTB_HUMAN 42	Overall
ACTB_HUMAN	ACTB_HUMAN 74	Overall
ACTB_HUMAN	ACTB_HUMAN 296	Overall
ACTB_HUMAN	ACTB_HUMAN 73	Overall
CH10_HUMAN	CH10_HUMAN 11	Overall
RAN_HUMAN	RAN_HUMAN 116	Overall
PPIA_HUMAN	PPIA_HUMAN 23	Overall
PPIA_HUMAN	PPIA_HUMAN 99	Overall
PPIA_HUMAN	PPIA_HUMAN 110	Overall
RS27A_HUMAN	RS27A_HUMAN 129	Overall
RS21_HUMAN	RS21_HUMAN 31	Overall
RACK1_HUMAN	RACK1_HUMAN 163	Overall
ACTG_HUMAN	ACTG_HUMAN 104	Overall
ACTG_HUMAN	ACTG_HUMAN 7	Overall
ACTG_HUMAN	ACTG_HUMAN 74	Overall
UB2L3_HUMAN	UB2L3_HUMAN 88	Overall
EF1A1_HUMAN	EF1A1_HUMAN 245	Overall
EF1A1_HUMAN	EF1A1_HUMAN 400	Overall
HBB_HUMAN	HBB_HUMAN 96	Overall
HBB_HUMAN	HBB_HUMAN 88	Overall
CAP1_HUMAN	CAP1_HUMAN 339	Overall
FKBP4_HUMAN	FKBP4_HUMAN 363	Overall
BNIP3_HUMAN	BNIP3_HUMAN 111	Overall
PRDX4_HUMAN	PRDX4_HUMAN 248	Overall
NACA_HUMAN	NACA_HUMAN 52	Overall
TBB2A_HUMAN	TBB2A_HUMAN 103	Overall
GANAB_HUMAN	GANAB_HUMAN 255	Overall
GANAB_HUMAN	GANAB_HUMAN 881	Overall
PDIA6_HUMAN	PDIA6_HUMAN 91	Overall
MARE1_HUMAN	MARE1_HUMAN 195	Overall
FSCN1_HUMAN	FSCN1_HUMAN 261	Overall
TBA1A_HUMAN	TBA1A_HUMAN 270	Overall
CAND1_HUMAN	CAND1_HUMAN 426	Overall
TCPW_HUMAN	TCPW_HUMAN 107	Overall
H2A1A_HUMAN	H2A1A_HUMAN 100	Overall
PARK7_HUMAN	PARK7_HUMAN 111	Overall
TCPH_HUMAN	TCPH_HUMAN 28	Overall
SIAS_HUMAN	SIAS_HUMAN 20	Overall
SERC_HUMAN	SERC_HUMAN 180	Overall
ISM1_HUMAN	ISM1_HUMAN 187	Overall
DX39A_HUMAN	DX39A_HUMAN 78	Overall
NRDC_HUMAN	NRDC_HUMAN 608	Overall
HNRPQ_HUMAN	HNRPQ_HUMAN 26	Overall
BAF_HUMAN	BAF_HUMAN 21	Overall
LDHA_HUMAN	LDHA_HUMAN 293	Overall
LDHA_HUMAN	LDHA_HUMAN 49	Overall
PGK1_HUMAN	PGK1_HUMAN 250	Overall
DCUP_HUMAN	DCUP_HUMAN 309	Overall
ENOA_HUMAN	ENOA_HUMAN 42	Overall
NPM_HUMAN	NPM_HUMAN 91	Overall
PDIA1_HUMAN	PDIA1_HUMAN 235	Overall
FUMH_HUMAN	FUMH_HUMAN 355	Overall
GSTP1_HUMAN	GSTP1_HUMAN 88	Overall
ESTD_HUMAN	ESTD_HUMAN 174	Overall
CH60_HUMAN	CH60_HUMAN 505	Overall
CH60_HUMAN	CH60_HUMAN 253	Overall
G6PD_HUMAN	G6PD_HUMAN 139	Overall
EF2_HUMAN	EF2_HUMAN 816	Overall
EF2_HUMAN	EF2_HUMAN 471	Overall
KPYM_HUMAN	KPYM_HUMAN 403	Overall
NDKA_HUMAN	NDKA_HUMAN 76	Overall
TCPA_HUMAN	TCPA_HUMAN 284	Overall
PGAM1_HUMAN	PGAM1_HUMAN 165	Overall
UBA1_HUMAN	UBA1_HUMAN 309	Overall
SAHH_HUMAN	SAHH_HUMAN 126	Overall
THIL_HUMAN	THIL_HUMAN 292	Overall
RS12_HUMAN	RS12_HUMAN 48	Overall
PTBP1_HUMAN	PTBP1_HUMAN 337	Overall
CALR_HUMAN	CALR_HUMAN 129	Overall
CALR_HUMAN	CALR_HUMAN 116	Overall
MK01_HUMAN	MK01_HUMAN 154	Overall
PRDX6_HUMAN	PRDX6_HUMAN 4	Overall
BLVRB_HUMAN	BLVRB_HUMAN 49	Overall
BLVRB_HUMAN	BLVRB_HUMAN 41	Overall
ECHM_HUMAN	ECHM_HUMAN 163	Overall
MYH11_HUMAN	MYH11_HUMAN 223	Overall
NAMPT_HUMAN	NAMPT_HUMAN 307	Overall
TCPE_HUMAN	TCPE_HUMAN 312	Overall
TCPE_HUMAN	TCPE_HUMAN 298	Overall
FAS_HUMAN	FAS_HUMAN 813	Overall
FAS_HUMAN	FAS_HUMAN 814	Overall
TCPQ_HUMAN	TCPQ_HUMAN 496	Overall
TCPD_HUMAN	TCPD_HUMAN 464	Overall
HDGF_HUMAN	HDGF_HUMAN 85	Overall
TPIS_HUMAN	TPIS_HUMAN 267	Overall
ACTB_HUMAN	ACTB_HUMAN 102	Overall
CDC42_HUMAN	CDC42_HUMAN 172	Overall
UBE2N_HUMAN	UBE2N_HUMAN 110	Overall
PSME3_HUMAN	PSME3_HUMAN 28	Overall
RS4X_HUMAN	RS4X_HUMAN 85	Overall
ACTG_HUMAN	ACTG_HUMAN 102	Overall
PP2AA_HUMAN	PP2AA_HUMAN 274	Overall
EF1A1_HUMAN	EF1A1_HUMAN 200	Overall
HNRPU_HUMAN	HNRPU_HUMAN 192	Overall
SSBP_HUMAN	SSBP_HUMAN 136	Overall
TBB2A_HUMAN	TBB2A_HUMAN 367	Overall
IMB1_HUMAN	IMB1_HUMAN 197	Overall
HCDH_HUMAN	HCDH_HUMAN 260	Overall
THOC4_HUMAN	THOC4_HUMAN 177	Overall
CAND1_HUMAN	CAND1_HUMAN 539	Overall
PDC6I_HUMAN	PDC6I_HUMAN 429	Overall
TCPW_HUMAN	TCPW_HUMAN 348	Overall
ARC1A_HUMAN	ARC1A_HUMAN 154	Overall
DYH11_HUMAN	DYH11_HUMAN 2168	Overall
CP2S1_HUMAN	CP2S1_HUMAN 8	Overall
HCD2_HUMAN	HCD2_HUMAN 215	Overall
THIC_HUMAN	THIC_HUMAN 284	Overall
RTN4_HUMAN	RTN4_HUMAN 77	Overall
VAPA_HUMAN	VAPA_HUMAN 99	Overall
PPME1_HUMAN	PPME1_HUMAN 307	Overall

### Sheet: Granzyme B
Uniprot_ID	Site	Source
PLCG2_HUMAN	PLCG2_HUMAN 8	MEROPS
U5S1_HUMAN	U5S1_HUMAN 169	MEROPS
PHP14_HUMAN	PHP14_HUMAN 63	MEROPS
1433E_HUMAN	1433E_HUMAN 238	MEROPS
CN37_HUMAN	CN37_HUMAN 84	MEROPS
PRS10_HUMAN	PRS10_HUMAN 381	MEROPS
PRS6A_HUMAN	PRS6A_HUMAN 378	MEROPS
PRS6B_HUMAN	PRS6B_HUMAN 166	MEROPS
PRS7_HUMAN	PRS7_HUMAN 83	MEROPS
PSD12_HUMAN	PSD12_HUMAN 19	MEROPS
HAP28_HUMAN	HAP28_HUMAN 61	MEROPS
RS11_HUMAN	RS11_HUMAN 27	MEROPS
RS13_HUMAN	RS13_HUMAN 31	MEROPS
RS14_HUMAN	RS14_HUMAN 65	MEROPS
RS15_HUMAN	RS15_HUMAN 27	MEROPS
RS15_HUMAN	RS15_HUMAN 23	MEROPS
RS15_HUMAN	RS15_HUMAN 31	MEROPS
RS15A_HUMAN	RS15A_HUMAN 9	MEROPS
RS17_HUMAN	RS17_HUMAN 91	MEROPS
RS17_HUMAN	RS17_HUMAN 92	MEROPS
RS2_HUMAN	RS2_HUMAN 265	MEROPS
RS20_HUMAN	RS20_HUMAN 38	MEROPS
RS26_HUMAN	RS26_HUMAN 42	MEROPS
RS3_HUMAN	RS3_HUMAN 32	MEROPS
RS3A_HUMAN	RS3A_HUMAN 30	MEROPS
RS3A_HUMAN	RS3A_HUMAN 60	MEROPS
RS3A_HUMAN	RS3A_HUMAN 260	MEROPS
RS3A_HUMAN	RS3A_HUMAN 18	MEROPS
RS3A_HUMAN	RS3A_HUMAN 73	MEROPS
RS4X_HUMAN	RS4X_HUMAN 21	MEROPS
RS4X_HUMAN	RS4X_HUMAN 117	MEROPS
RS4Y1_HUMAN	RS4Y1_HUMAN 21	MEROPS
RS4Y1_HUMAN	RS4Y1_HUMAN 117	MEROPS
RS4Y2_HUMAN	RS4Y2_HUMAN 21	MEROPS
RS4Y2_HUMAN	RS4Y2_HUMAN 117	MEROPS
RS6_HUMAN	RS6_HUMAN 11	MEROPS
RS6_HUMAN	RS6_HUMAN 105	MEROPS
RS7_HUMAN	RS7_HUMAN 33	MEROPS
RS7_HUMAN	RS7_HUMAN 127	MEROPS
RS8_HUMAN	RS8_HUMAN 132	MEROPS
CAB45_HUMAN	CAB45_HUMAN 293	MEROPS
XRN2_HUMAN	XRN2_HUMAN 477	MEROPS
CP131_HUMAN	CP131_HUMAN 911	MEROPS
CP131_HUMAN	CP131_HUMAN 439	MEROPS
5HT3B_HUMAN	5HT3B_HUMAN 204	MEROPS
PFKAP_HUMAN	PFKAP_HUMAN 553	MEROPS
PFKAP_HUMAN	PFKAP_HUMAN 601	MEROPS
PFKAP_HUMAN	PFKAP_HUMAN 128	MEROPS
PFKAP_HUMAN	PFKAP_HUMAN 556	MEROPS
PFKAP_HUMAN	PFKAP_HUMAN 714	MEROPS
PFKAL_HUMAN	PFKAL_HUMAN 542	MEROPS
PFKAL_HUMAN	PFKAL_HUMAN 119	MEROPS
PFKAM_HUMAN	PFKAM_HUMAN 543	MEROPS
PFKAM_HUMAN	PFKAM_HUMAN 119	MEROPS
CH60_HUMAN	CH60_HUMAN 177	MEROPS
CH60_HUMAN	CH60_HUMAN 504	MEROPS
CH60_HUMAN	CH60_HUMAN 277	MEROPS
RLA0_HUMAN	RLA0_HUMAN 33	MEROPS
RLA0_HUMAN	RLA0_HUMAN 256	MEROPS
RLA0L_HUMAN	RLA0L_HUMAN 48	MEROPS
RLA0L_HUMAN	RLA0L_HUMAN 33	MEROPS
RLA0L_HUMAN	RLA0L_HUMAN 256	MEROPS
RL10_HUMAN	RL10_HUMAN 179	MEROPS
RL10_HUMAN	RL10_HUMAN 180	MEROPS
RL10_HUMAN	RL10_HUMAN 55	MEROPS
RL10L_HUMAN	RL10L_HUMAN 55	MEROPS
RL10A_HUMAN	RL10A_HUMAN 8	MEROPS
RL10A_HUMAN	RL10A_HUMAN 114	MEROPS
RL13_HUMAN	RL13_HUMAN 138	MEROPS
RL13_HUMAN	RL13_HUMAN 206	MEROPS
RL13A_HUMAN	RL13A_HUMAN 122	MEROPS
RL14_HUMAN	RL14_HUMAN 108	MEROPS
RL17_HUMAN	RL17_HUMAN 110	MEROPS
RL18_HUMAN	RL18_HUMAN 124	MEROPS
RL19_HUMAN	RL19_HUMAN 27	MEROPS
RL22_HUMAN	RL22_HUMAN 120	MEROPS
RL23_HUMAN	RL23_HUMAN 59	MEROPS
RL24_HUMAN	RL24_HUMAN 6	MEROPS
RL26_HUMAN	RL26_HUMAN 52	MEROPS
RL26L_HUMAN	RL26L_HUMAN 52	MEROPS
RL28_HUMAN	RL28_HUMAN 56	MEROPS
RL29_HUMAN	RL29_HUMAN 32	MEROPS
RL3_HUMAN	RL3_HUMAN 214	MEROPS
RL4_HUMAN	RL4_HUMAN 35	MEROPS
RL4_HUMAN	RL4_HUMAN 214	MEROPS
RL5_HUMAN	RL5_HUMAN 128	MEROPS
RL5_HUMAN	RL5_HUMAN 40	MEROPS
RL7_HUMAN	RL7_HUMAN 16	MEROPS
RL9_HUMAN	RL9_HUMAN 183	MEROPS
AKAP8_HUMAN	AKAP8_HUMAN 576	MEROPS
AKP8L_HUMAN	AKP8L_HUMAN 108	MEROPS
CRBG1_HUMAN	CRBG1_HUMAN 47	MEROPS
THIL_HUMAN	THIL_HUMAN 212	MEROPS
ACACA_HUMAN	ACACA_HUMAN 36	MEROPS
AN32A_HUMAN	AN32A_HUMAN 206	MEROPS
AN32A_HUMAN	AN32A_HUMAN 218	MEROPS
AN32A_HUMAN	AN32A_HUMAN 220	MEROPS
AN32B_HUMAN	AN32B_HUMAN 222	MEROPS
AN32B_HUMAN	AN32B_HUMAN 219	MEROPS
AN32B_HUMAN	AN32B_HUMAN 221	MEROPS
AN32B_HUMAN	AN32B_HUMAN 228	MEROPS
AN32B_HUMAN	AN32B_HUMAN 230	MEROPS
AN32B_HUMAN	AN32B_HUMAN 224	MEROPS
AN32B_HUMAN	AN32B_HUMAN 225	MEROPS
AN32B_HUMAN	AN32B_HUMAN 227	MEROPS
AN32E_HUMAN	AN32E_HUMAN 47	MEROPS
AN32E_HUMAN	AN32E_HUMAN 49	MEROPS
AN32E_HUMAN	AN32E_HUMAN 27	MEROPS
ACTC_HUMAN	ACTC_HUMAN 53	MEROPS
ACTS_HUMAN	ACTS_HUMAN 53	MEROPS
ACTA_HUMAN	ACTA_HUMAN 13	MEROPS
ACTA_HUMAN	ACTA_HUMAN 53	MEROPS
ACTB_HUMAN	ACTB_HUMAN 51	MEROPS
ACTB_HUMAN	ACTB_HUMAN 222	MEROPS
ACTG_HUMAN	ACTG_HUMAN 51	MEROPS
ACL6A_HUMAN	ACL6A_HUMAN 59	MEROPS
APT_HUMAN	APT_HUMAN 137	MEROPS
NUDT9_HUMAN	NUDT9_HUMAN 199	MEROPS
AR6P4_HUMAN	AR6P4_HUMAN 385	MEROPS
AFAD_HUMAN	AFAD_HUMAN 1723	MEROPS
AGRIN_HUMAN	AGRIN_HUMAN 1215	MEROPS
SYAM_HUMAN	SYAM_HUMAN 691	MEROPS
SYAC_HUMAN	SYAC_HUMAN 632	MEROPS
AL1B1_HUMAN	AL1B1_HUMAN 297	MEROPS
ALKB8_HUMAN	ALKB8_HUMAN 316	MEROPS
AAGAB_HUMAN	AAGAB_HUMAN 235	MEROPS
AAGAB_HUMAN	AAGAB_HUMAN 275	MEROPS
ENOA_HUMAN	ENOA_HUMAN 23	MEROPS
TXLNA_HUMAN	TXLNA_HUMAN 91	MEROPS
TXLNA_HUMAN	TXLNA_HUMAN 98	MEROPS
AIMP1_HUMAN	AIMP1_HUMAN 172	MEROPS
AMPD2_HUMAN	AMPD2_HUMAN 170	MEROPS
CPIN1_HUMAN	CPIN1_HUMAN 216	MEROPS
ANKH1_HUMAN	ANKH1_HUMAN 211	MEROPS
ANKH1_HUMAN	ANKH1_HUMAN 1520	MEROPS
ANKH1_HUMAN	ANKH1_HUMAN 1631	MEROPS
ANKH1_HUMAN	ANKH1_HUMAN 4	MEROPS
ANKH1_HUMAN	ANKH1_HUMAN 76	MEROPS
ANKL2_HUMAN	ANKL2_HUMAN 737	MEROPS
ANR17_HUMAN	ANR17_HUMAN 140	MEROPS
ANR17_HUMAN	ANR17_HUMAN 242	MEROPS
ANR17_HUMAN	ANR17_HUMAN 246	MEROPS
ANK1_HUMAN	ANK1_HUMAN 887	MEROPS
ANK1_HUMAN	ANK1_HUMAN 1629	MEROPS
ANX11_HUMAN	ANX11_HUMAN 219	MEROPS
ANX11_HUMAN	ANX11_HUMAN 291	MEROPS
ANXA7_HUMAN	ANXA7_HUMAN 204	MEROPS
KI67_HUMAN	KI67_HUMAN 1481	MEROPS
KI67_HUMAN	KI67_HUMAN 2490	MEROPS
AP3D1_HUMAN	AP3D1_HUMAN 722	MEROPS
AP3D1_HUMAN	AP3D1_HUMAN 708	MEROPS
ACINU_HUMAN	ACINU_HUMAN 1231	MEROPS
GIT1_HUMAN	GIT1_HUMAN 389	MEROPS
GIT2_HUMAN	GIT2_HUMAN 591	MEROPS
ACAP2_HUMAN	ACAP2_HUMAN 583	MEROPS
RSRC2_HUMAN	RSRC2_HUMAN 388	MEROPS
SYNC_HUMAN	SYNC_HUMAN 223	MEROPS
SYNC_HUMAN	SYNC_HUMAN 429	MEROPS
ARI4B_HUMAN	ARI4B_HUMAN 200	MEROPS
ATX2_HUMAN	ATX2_HUMAN 429	MEROPS
ATX2L_HUMAN	ATX2L_HUMAN 1068	MEROPS
ATX3_HUMAN	ATX3_HUMAN 267	MEROPS
ATPA_HUMAN	ATPA_HUMAN 63	MEROPS
ATPA_HUMAN	ATPA_HUMAN 224	MEROPS
ABCF1_HUMAN	ABCF1_HUMAN 372	MEROPS
ABCF1_HUMAN	ABCF1_HUMAN 138	MEROPS
ABCF2_HUMAN	ABCF2_HUMAN 54	MEROPS
ABCF3_HUMAN	ABCF3_HUMAN 54	MEROPS
DHX9_HUMAN	DHX9_HUMAN 162	MEROPS
DHX9_HUMAN	DHX9_HUMAN 160	MEROPS
DDX18_HUMAN	DDX18_HUMAN 124	MEROPS
DDX24_HUMAN	DDX24_HUMAN 307	MEROPS
DDX24_HUMAN	DDX24_HUMAN 334	MEROPS
DDX24_HUMAN	DDX24_HUMAN 328	MEROPS
DDX3X_HUMAN	DDX3X_HUMAN 13	MEROPS
DDX50_HUMAN	DDX50_HUMAN 147	MEROPS
DDX50_HUMAN	DDX50_HUMAN 380	MEROPS
DHX29_HUMAN	DHX29_HUMAN 35	MEROPS
DHX8_HUMAN	DHX8_HUMAN 144	MEROPS
WRIP1_HUMAN	WRIP1_HUMAN 234	MEROPS
A16L1_HUMAN	A16L1_HUMAN 237	MEROPS
BCAM_HUMAN	BCAM_HUMAN 530	MEROPS
FGFR1_HUMAN	FGFR1_HUMAN 432	MEROPS
BCLF1_HUMAN	BCLF1_HUMAN 895	MEROPS
BCLF1_HUMAN	BCLF1_HUMAN 541	MEROPS
BCLF1_HUMAN	BCLF1_HUMAN 382	MEROPS
BCLF1_HUMAN	BCLF1_HUMAN 418	MEROPS
BNIP2_HUMAN	BNIP2_HUMAN 28	MEROPS
CTBL1_HUMAN	CTBL1_HUMAN 476	MEROPS
BID_HUMAN	BID_HUMAN 75	MEROPS
SYEP_HUMAN	SYEP_HUMAN 815	MEROPS
MTDC_HUMAN	MTDC_HUMAN 263	MEROPS
BD1L1_HUMAN	BD1L1_HUMAN 200	MEROPS
BAIP2_HUMAN	BAIP2_HUMAN 250	MEROPS
UIMC1_HUMAN	UIMC1_HUMAN 4	MEROPS
BCR_HUMAN	BCR_HUMAN 245	MEROPS
BCR_HUMAN	BCR_HUMAN 264	MEROPS
BCR_HUMAN	BCR_HUMAN 243	MEROPS
BAZ1A_HUMAN	BAZ1A_HUMAN 1346	MEROPS
BRD2_HUMAN	BRD2_HUMAN 687	MEROPS
BRD4_HUMAN	BRD4_HUMAN 655	MEROPS
BSDC1_HUMAN	BSDC1_HUMAN 100	MEROPS
BUD13_HUMAN	BUD13_HUMAN 446	MEROPS
BUD13_HUMAN	BUD13_HUMAN 610	MEROPS
BYST_HUMAN	BYST_HUMAN 21	MEROPS
BYST_HUMAN	BYST_HUMAN 72	MEROPS
C1TC_HUMAN	C1TC_HUMAN 255	MEROPS
C1TC_HUMAN	C1TC_HUMAN 837	MEROPS
C2CD5_HUMAN	C2CD5_HUMAN 833	MEROPS
PYR1_HUMAN	PYR1_HUMAN 791	MEROPS
PYR1_HUMAN	PYR1_HUMAN 1454	MEROPS
CHERP_HUMAN	CHERP_HUMAN 485	MEROPS
KCMA1_HUMAN	KCMA1_HUMAN 1008	MEROPS
CAN2_HUMAN	CAN2_HUMAN 31	MEROPS
ICAL_HUMAN	ICAL_HUMAN 229	MEROPS
CALU_HUMAN	CALU_HUMAN 50	MEROPS
CALU_HUMAN	CALU_HUMAN 61	MEROPS
KAP2_HUMAN	KAP2_HUMAN 103	MEROPS
KAP3_HUMAN	KAP3_HUMAN 118	MEROPS
CAPR1_HUMAN	CAPR1_HUMAN 375	MEROPS
CPZIP_HUMAN	CPZIP_HUMAN 330	MEROPS
CSK22_HUMAN	CSK22_HUMAN 338	MEROPS
C8AP2_HUMAN	C8AP2_HUMAN 724	MEROPS
CASP7_HUMAN	CASP7_HUMAN 198	MEROPS
CAR11_HUMAN	CAR11_HUMAN 461	MEROPS
CASPA_HUMAN	CASPA_HUMAN 415	MEROPS
CASP3_HUMAN	CASP3_HUMAN 175	MEROPS
CASP8_HUMAN	CASP8_HUMAN 374	MEROPS
CTND1_HUMAN	CTND1_HUMAN 161	MEROPS
CEBPZ_HUMAN	CEBPZ_HUMAN 685	MEROPS
CEBPZ_HUMAN	CEBPZ_HUMAN 1034	MEROPS
CNO10_HUMAN	CNO10_HUMAN 612	MEROPS
CNOT2_HUMAN	CNOT2_HUMAN 36	MEROPS
CARF_HUMAN	CARF_HUMAN 157	MEROPS
C2AIL_HUMAN	C2AIL_HUMAN 5	MEROPS
AVEN_HUMAN	AVEN_HUMAN 93	MEROPS
CDC5L_HUMAN	CDC5L_HUMAN 145	MEROPS
CDC5L_HUMAN	CDC5L_HUMAN 458	MEROPS
CDC5L_HUMAN	CDC5L_HUMAN 282	MEROPS
CDC5L_HUMAN	CDC5L_HUMAN 304	MEROPS
CDC27_HUMAN	CDC27_HUMAN 243	MEROPS
CDC27_HUMAN	CDC27_HUMAN 801	MEROPS
CDCA2_HUMAN	CDCA2_HUMAN 795	MEROPS
LYAR_HUMAN	LYAR_HUMAN 242	MEROPS
CE170_HUMAN	CE170_HUMAN 285	MEROPS
CE170_HUMAN	CE170_HUMAN 932	MEROPS
CE170_HUMAN	CE170_HUMAN 1118	MEROPS
CSPP1_HUMAN	CSPP1_HUMAN 1099	MEROPS
CNGA1_HUMAN	CNGA1_HUMAN 330	MEROPS
CHM1A_HUMAN	CHM1A_HUMAN 164	MEROPS
CLIC1_HUMAN	CLIC1_HUMAN 225	MEROPS
CLIC2_HUMAN	CLIC2_HUMAN 161	MEROPS
CDYL_HUMAN	CDYL_HUMAN 234	MEROPS
CHD1_HUMAN	CHD1_HUMAN 300	MEROPS
CHD3_HUMAN	CHD3_HUMAN 1316	MEROPS
CHD3_HUMAN	CHD3_HUMAN 314	MEROPS
CHD4_HUMAN	CHD4_HUMAN 320	MEROPS
CHD4_HUMAN	CHD4_HUMAN 587	MEROPS
CHD7_HUMAN	CHD7_HUMAN 1709	MEROPS
CHD7_HUMAN	CHD7_HUMAN 1435	MEROPS
CHD8_HUMAN	CHD8_HUMAN 1278	MEROPS
CHD8_HUMAN	CHD8_HUMAN 1688	MEROPS
CHD8_HUMAN	CHD8_HUMAN 2299	MEROPS
CHD9_HUMAN	CHD9_HUMAN 1327	MEROPS
CHD9_HUMAN	CHD9_HUMAN 2043	MEROPS
CLSPN_HUMAN	CLSPN_HUMAN 213	MEROPS
CLH1_HUMAN	CLH1_HUMAN 895	MEROPS
CLCB_HUMAN	CLCB_HUMAN 75	MEROPS
CSTF3_HUMAN	CSTF3_HUMAN 677	MEROPS
CLAP1_HUMAN	CLAP1_HUMAN 1169	MEROPS
CLAP1_HUMAN	CLAP1_HUMAN 806	MEROPS
CLAP2_HUMAN	CLAP2_HUMAN 604	MEROPS
CLAP2_HUMAN	CLAP2_HUMAN 375	MEROPS
COPA_HUMAN	COPA_HUMAN 180	MEROPS
STAG2_HUMAN	STAG2_HUMAN 1192	MEROPS
C2D1B_HUMAN	C2D1B_HUMAN 25	MEROPS
CCD12_HUMAN	CCD12_HUMAN 155	MEROPS
CC137_HUMAN	CC137_HUMAN 108	MEROPS
CCD43_HUMAN	CCD43_HUMAN 161	MEROPS
CCD82_HUMAN	CCD82_HUMAN 191	MEROPS
CCD97_HUMAN	CCD97_HUMAN 313	MEROPS
COIL_HUMAN	COIL_HUMAN 125	MEROPS
COIL_HUMAN	COIL_HUMAN 176	MEROPS
CND1_HUMAN	CND1_HUMAN 1334	MEROPS
CND3_HUMAN	CND3_HUMAN 910	MEROPS
CNDH2_HUMAN	CNDH2_HUMAN 442	MEROPS
CUTC_HUMAN	CUTC_HUMAN 33	MEROPS
H2AY_HUMAN	H2AY_HUMAN 172	MEROPS
CORO7_HUMAN	CORO7_HUMAN 830	MEROPS
EME1_HUMAN	EME1_HUMAN 523	MEROPS
CDK12_HUMAN	CDK12_HUMAN 459	MEROPS
CDK13_HUMAN	CDK13_HUMAN 441	MEROPS
CDN1A_HUMAN	CDN1A_HUMAN 62	MEROPS
CTU2_HUMAN	CTU2_HUMAN 398	MEROPS
BACH_HUMAN	BACH_HUMAN 311	MEROPS
CIAO3_HUMAN	CIAO3_HUMAN 46	MEROPS
CIAO3_HUMAN	CIAO3_HUMAN 55	MEROPS
NUBP1_HUMAN	NUBP1_HUMAN 40	MEROPS
SERA_HUMAN	SERA_HUMAN 62	MEROPS
SERA_HUMAN	SERA_HUMAN 260	MEROPS
SERA_HUMAN	SERA_HUMAN 32	MEROPS
DAXX_HUMAN	DAXX_HUMAN 414	MEROPS
DIDO1_HUMAN	DIDO1_HUMAN 106	MEROPS
DHRS7_HUMAN	DHRS7_HUMAN 327	MEROPS
DLL1_HUMAN	DLL1_HUMAN 252	MEROPS
DENR_HUMAN	DENR_HUMAN 4	MEROPS
DENR_HUMAN	DENR_HUMAN 8	MEROPS
DSG2_HUMAN	DSG2_HUMAN 304	MEROPS
VCIP1_HUMAN	VCIP1_HUMAN 974	MEROPS
ODP2_HUMAN	ODP2_HUMAN 131	MEROPS
ODP2_HUMAN	ODP2_HUMAN 258	MEROPS
ODP2_HUMAN	ODP2_HUMAN 381	MEROPS
PARK7_HUMAN	PARK7_HUMAN 11	MEROPS
PARK7_HUMAN	PARK7_HUMAN 37	MEROPS
PARK7_HUMAN	PARK7_HUMAN 12	MEROPS
PARK7_HUMAN	PARK7_HUMAN 47	MEROPS
DNM3B_HUMAN	DNM3B_HUMAN 208	MEROPS
ERC6L_HUMAN	ERC6L_HUMAN 353	MEROPS
DFFA_HUMAN	DFFA_HUMAN 6	MEROPS
DNLI3_HUMAN	DNLI3_HUMAN 844	MEROPS
DMAP1_HUMAN	DMAP1_HUMAN 19	MEROPS
MLH1_HUMAN	MLH1_HUMAN 450	MEROPS
MSH6_HUMAN	MSH6_HUMAN 47	MEROPS
MSH6_HUMAN	MSH6_HUMAN 934	MEROPS
DPOLA_HUMAN	DPOLA_HUMAN 102	MEROPS
DPOLA_HUMAN	DPOLA_HUMAN 236	MEROPS
DPOD2_HUMAN	DPOD2_HUMAN 130	MEROPS
POLH_HUMAN	POLH_HUMAN 140	MEROPS
SLD5_HUMAN	SLD5_HUMAN 219	MEROPS
MCM2_HUMAN	MCM2_HUMAN 88	MEROPS
MCM2_HUMAN	MCM2_HUMAN 93	MEROPS
MCM2_HUMAN	MCM2_HUMAN 98	MEROPS
MCM3_HUMAN	MCM3_HUMAN 21	MEROPS
MCM4_HUMAN	MCM4_HUMAN 85	MEROPS
MCM4_HUMAN	MCM4_HUMAN 187	MEROPS
MCM5_HUMAN	MCM5_HUMAN 438	MEROPS
MCM5_HUMAN	MCM5_HUMAN 13	MEROPS
MCM6_HUMAN	MCM6_HUMAN 253	MEROPS
MCM6_HUMAN	MCM6_HUMAN 453	MEROPS
MCM7_HUMAN	MCM7_HUMAN 438	MEROPS
TOP1_HUMAN	TOP1_HUMAN 15	MEROPS
TOP1_HUMAN	TOP1_HUMAN 528	MEROPS
APEX1_HUMAN	APEX1_HUMAN 13	MEROPS
SMBP2_HUMAN	SMBP2_HUMAN 649	MEROPS
PRKDC_HUMAN	PRKDC_HUMAN 2713	MEROPS
PRKDC_HUMAN	PRKDC_HUMAN 2699	MEROPS
PRKDC_HUMAN	PRKDC_HUMAN 3211	MEROPS
PRKDC_HUMAN	PRKDC_HUMAN 2766	MEROPS
PRKDC_HUMAN	PRKDC_HUMAN 3204	MEROPS
PRKDC_HUMAN	PRKDC_HUMAN 4062	MEROPS
RPA1_HUMAN	RPA1_HUMAN 448	MEROPS
RPA1_HUMAN	RPA1_HUMAN 1404	MEROPS
RPA2_HUMAN	RPA2_HUMAN 706	MEROPS
RPA34_HUMAN	RPA34_HUMAN 400	MEROPS
RPA34_HUMAN	RPA34_HUMAN 39	MEROPS
RPA34_HUMAN	RPA34_HUMAN 201	MEROPS
RPA49_HUMAN	RPA49_HUMAN 122	MEROPS
RPB1_HUMAN	RPB1_HUMAN 370	MEROPS
RPC3_HUMAN	RPC3_HUMAN 206	MEROPS
RPC4_HUMAN	RPC4_HUMAN 161	MEROPS
RPAC1_HUMAN	RPAC1_HUMAN 248	MEROPS
XRCC4_HUMAN	XRCC4_HUMAN 254	MEROPS
DNJA2_HUMAN	DNJA2_HUMAN 367	MEROPS
DNJB6_HUMAN	DNJB6_HUMAN 113	MEROPS
DNJC2_HUMAN	DNJC2_HUMAN 134	MEROPS
DNJC7_HUMAN	DNJC7_HUMAN 8	MEROPS
DNJC9_HUMAN	DNJC9_HUMAN 210	MEROPS
DOK1_HUMAN	DOK1_HUMAN 312	MEROPS
MRE11_HUMAN	MRE11_HUMAN 647	MEROPS
MRE11_HUMAN	MRE11_HUMAN 543	MEROPS
STAU2_HUMAN	STAU2_HUMAN 418	MEROPS
DSRAD_HUMAN	DSRAD_HUMAN 700	MEROPS
DSRAD_HUMAN	DSRAD_HUMAN 703	MEROPS
DTWD2_HUMAN	DTWD2_HUMAN 48	MEROPS
MP2K3_HUMAN	MP2K3_HUMAN 62	MEROPS
DCTN2_HUMAN	DCTN2_HUMAN 161	MEROPS
DCTN6_HUMAN	DCTN6_HUMAN 59	MEROPS
DYL1_HUMAN	DYL1_HUMAN 16	MEROPS
DYL1_HUMAN	DYL1_HUMAN 20	MEROPS
RBP2_HUMAN	RBP2_HUMAN 2389	MEROPS
ARI1_HUMAN	ARI1_HUMAN 516	MEROPS
BRE1A_HUMAN	BRE1A_HUMAN 135	MEROPS
BRE1B_HUMAN	BRE1B_HUMAN 930	MEROPS
HUWE1_HUMAN	HUWE1_HUMAN 2380	MEROPS
HUWE1_HUMAN	HUWE1_HUMAN 2384	MEROPS
HUWE1_HUMAN	HUWE1_HUMAN 3020	MEROPS
HUWE1_HUMAN	HUWE1_HUMAN 3664	MEROPS
HUWE1_HUMAN	HUWE1_HUMAN 3773	MEROPS
HUWE1_HUMAN	HUWE1_HUMAN 3793	MEROPS
HUWE1_HUMAN	HUWE1_HUMAN 2285	MEROPS
HUWE1_HUMAN	HUWE1_HUMAN 1015	MEROPS
HUWE1_HUMAN	HUWE1_HUMAN 1982	MEROPS
HUWE1_HUMAN	HUWE1_HUMAN 2017	MEROPS
HUWE1_HUMAN	HUWE1_HUMAN 2345	MEROPS
HUWE1_HUMAN	HUWE1_HUMAN 2349	MEROPS
HUWE1_HUMAN	HUWE1_HUMAN 2588	MEROPS
LTN1_HUMAN	LTN1_HUMAN 750	MEROPS
MIB1_HUMAN	MIB1_HUMAN 812	MEROPS
PJA2_HUMAN	PJA2_HUMAN 358	MEROPS
RING1_HUMAN	RING1_HUMAN 88	MEROPS
RN220_HUMAN	RN220_HUMAN 486	MEROPS
TRI56_HUMAN	TRI56_HUMAN 43	MEROPS
UBR4_HUMAN	UBR4_HUMAN 4757	MEROPS
UBR4_HUMAN	UBR4_HUMAN 4393	MEROPS
UBR4_HUMAN	UBR4_HUMAN 214	MEROPS
UBR4_HUMAN	UBR4_HUMAN 2896	MEROPS
UBR5_HUMAN	UBR5_HUMAN 1687	MEROPS
UBR5_HUMAN	UBR5_HUMAN 2459	MEROPS
UBR5_HUMAN	UBR5_HUMAN 619	MEROPS
UBR5_HUMAN	UBR5_HUMAN 2491	MEROPS
RB6I2_HUMAN	RB6I2_HUMAN 121	MEROPS
EF1A1_HUMAN	EF1A1_HUMAN 398	MEROPS
EF1A1_HUMAN	EF1A1_HUMAN 413	MEROPS
EF1A1_HUMAN	EF1A1_HUMAN 252	MEROPS
EF1A2_HUMAN	EF1A2_HUMAN 252	MEROPS
EF1B_HUMAN	EF1B_HUMAN 201	MEROPS
EF1D_HUMAN	EF1D_HUMAN 257	MEROPS
EF2_HUMAN	EF2_HUMAN 540	MEROPS
EF2_HUMAN	EF2_HUMAN 541	MEROPS
EF2_HUMAN	EF2_HUMAN 611	MEROPS
SH3G1_HUMAN	SH3G1_HUMAN 112	MEROPS
ENPL_HUMAN	ENPL_HUMAN 752	MEROPS
ENPL_HUMAN	ENPL_HUMAN 28	MEROPS
EDC4_HUMAN	EDC4_HUMAN 767	MEROPS
EDC4_HUMAN	EDC4_HUMAN 57	MEROPS
EPHA3_HUMAN	EPHA3_HUMAN 149	MEROPS
EPHA6_HUMAN	EPHA6_HUMAN 154	MEROPS
EPN1_HUMAN	EPN1_HUMAN 485	MEROPS
ESF1_HUMAN	ESF1_HUMAN 535	MEROPS
IF4A3_HUMAN	IF4A3_HUMAN 29	MEROPS
ERF3A_HUMAN	ERF3A_HUMAN 354	MEROPS
IF1AY_HUMAN	IF1AY_HUMAN 132	MEROPS
EIF2D_HUMAN	EIF2D_HUMAN 194	MEROPS
EIF2D_HUMAN	EIF2D_HUMAN 208	MEROPS
EIF3A_HUMAN	EIF3A_HUMAN 667	MEROPS
EIF3C_HUMAN	EIF3C_HUMAN 194	MEROPS
EIF3E_HUMAN	EIF3E_HUMAN 441	MEROPS
EIF3G_HUMAN	EIF3G_HUMAN 306	MEROPS
EIF3J_HUMAN	EIF3J_HUMAN 17	MEROPS
EIF3J_HUMAN	EIF3J_HUMAN 68	MEROPS
EIF3J_HUMAN	EIF3J_HUMAN 37	MEROPS
EIF3J_HUMAN	EIF3J_HUMAN 139	MEROPS
EIF3M_HUMAN	EIF3M_HUMAN 306	MEROPS
IF4G1_HUMAN	IF4G1_HUMAN 665	MEROPS
IF4G1_HUMAN	IF4G1_HUMAN 532	MEROPS
IF4G3_HUMAN	IF4G3_HUMAN 478	MEROPS
IF4B_HUMAN	IF4B_HUMAN 206	MEROPS
IF5A1_HUMAN	IF5A1_HUMAN 8	MEROPS
IF5A1_HUMAN	IF5A1_HUMAN 11	MEROPS
IF5A1_HUMAN	IF5A1_HUMAN 96	MEROPS
IF5A1_HUMAN	IF5A1_HUMAN 104	MEROPS
IF5AL_HUMAN	IF5AL_HUMAN 8	MEROPS
IF5AL_HUMAN	IF5AL_HUMAN 11	MEROPS
IF5AL_HUMAN	IF5AL_HUMAN 96	MEROPS
IF5AL_HUMAN	IF5AL_HUMAN 104	MEROPS
EXOC4_HUMAN	EXOC4_HUMAN 742	MEROPS
RRP44_HUMAN	RRP44_HUMAN 319	MEROPS
EXOSX_HUMAN	EXOSX_HUMAN 252	MEROPS
EXOSX_HUMAN	EXOSX_HUMAN 734	MEROPS
XPO5_HUMAN	XPO5_HUMAN 944	MEROPS
XPO5_HUMAN	XPO5_HUMAN 210	MEROPS
XPO5_HUMAN	XPO5_HUMAN 1124	MEROPS
ESYT2_HUMAN	ESYT2_HUMAN 759	MEROPS
SP16H_HUMAN	SP16H_HUMAN 649	MEROPS
FUBP2_HUMAN	FUBP2_HUMAN 91	MEROPS
FUBP2_HUMAN	FUBP2_HUMAN 183	MEROPS
FUBP2_HUMAN	FUBP2_HUMAN 173	MEROPS
FPPS_HUMAN	FPPS_HUMAN 193	MEROPS
FAF1_HUMAN	FAF1_HUMAN 305	MEROPS
FAS_HUMAN	FAS_HUMAN 2461	MEROPS
URP2_HUMAN	URP2_HUMAN 495	MEROPS
FR1OP_HUMAN	FR1OP_HUMAN 253	MEROPS
FEN1_HUMAN	FEN1_HUMAN 310	MEROPS
FEN1_HUMAN	FEN1_HUMAN 349	MEROPS
FAK1_HUMAN	FAK1_HUMAN 704	MEROPS
FOXK1_HUMAN	FOXK1_HUMAN 80	MEROPS
FOXO3_HUMAN	FOXO3_HUMAN 54	MEROPS
FXR2_HUMAN	FXR2_HUMAN 448	MEROPS
GG12J_HUMAN	GG12J_HUMAN 30	MEROPS
PAGE1_HUMAN	PAGE1_HUMAN 62	MEROPS
PAGE4_HUMAN	PAGE4_HUMAN 62	MEROPS
GPTC4_HUMAN	GPTC4_HUMAN 145	MEROPS
GABP2_HUMAN	GABP2_HUMAN 255	MEROPS
GABP2_HUMAN	GABP2_HUMAN 258	MEROPS
GTSF1_HUMAN	GTSF1_HUMAN 80	MEROPS
IF16_HUMAN	IF16_HUMAN 774	MEROPS
TXLNG_HUMAN	TXLNG_HUMAN 83	MEROPS
GEMI5_HUMAN	GEMI5_HUMAN 769	MEROPS
GEMI8_HUMAN	GEMI8_HUMAN 133	MEROPS
TF3C1_HUMAN	TF3C1_HUMAN 464	MEROPS
TF3C1_HUMAN	TF3C1_HUMAN 738	MEROPS
TF3C2_HUMAN	TF3C2_HUMAN 255	MEROPS
TF3C2_HUMAN	TF3C2_HUMAN 253	MEROPS
T2EA_HUMAN	T2EA_HUMAN 303	MEROPS
T2EA_HUMAN	T2EA_HUMAN 5	MEROPS
T2FA_HUMAN	T2FA_HUMAN 186	MEROPS
GMFB_HUMAN	GMFB_HUMAN 55	MEROPS
NOP53_HUMAN	NOP53_HUMAN 61	MEROPS
NOP53_HUMAN	NOP53_HUMAN 321	MEROPS
NOP53_HUMAN	NOP53_HUMAN 24	MEROPS
GLU2B_HUMAN	GLU2B_HUMAN 260	MEROPS
GRIA3_HUMAN	GRIA3_HUMAN 416	MEROPS
GRIA4_HUMAN	GRIA4_HUMAN 408	MEROPS
NMDE1_HUMAN	NMDE1_HUMAN 1398	MEROPS
GRWD1_HUMAN	GRWD1_HUMAN 20	MEROPS
GFPT1_HUMAN	GFPT1_HUMAN 86	MEROPS
SYQ_HUMAN	SYQ_HUMAN 21	MEROPS
SYQ_HUMAN	SYQ_HUMAN 184	MEROPS
GSTP1_HUMAN	GSTP1_HUMAN 87	MEROPS
GSK3A_HUMAN	GSK3A_HUMAN 255	MEROPS
GLYG_HUMAN	GLYG_HUMAN 336	MEROPS
GARS_HUMAN	GARS_HUMAN 92	MEROPS
NMT1_HUMAN	NMT1_HUMAN 72	MEROPS
GLP3L_HUMAN	GLP3L_HUMAN 116	MEROPS
GORS2_HUMAN	GORS2_HUMAN 447	MEROPS
GCP60_HUMAN	GCP60_HUMAN 390	MEROPS
GOGA3_HUMAN	GOGA3_HUMAN 648	MEROPS
GON4L_HUMAN	GON4L_HUMAN 953	MEROPS
GPN2_HUMAN	GPN2_HUMAN 282	MEROPS
GAS2_HUMAN	GAS2_HUMAN 297	MEROPS
GTPB1_HUMAN	GTPB1_HUMAN 219	MEROPS
GTPB2_HUMAN	GTPB2_HUMAN 137	MEROPS
SAR1A_HUMAN	SAR1A_HUMAN 116	MEROPS
GAPD1_HUMAN	GAPD1_HUMAN 1009	MEROPS
GAPD1_HUMAN	GAPD1_HUMAN 1098	MEROPS
GNL1_HUMAN	GNL1_HUMAN 111	MEROPS
GNL3_HUMAN	GNL3_HUMAN 502	MEROPS
GNL3_HUMAN	GNL3_HUMAN 539	MEROPS
GNL3_HUMAN	GNL3_HUMAN 141	MEROPS
CLCN7_HUMAN	CLCN7_HUMAN 120	MEROPS
NAF1_HUMAN	NAF1_HUMAN 347	MEROPS
DKC1_HUMAN	DKC1_HUMAN 440	MEROPS
HBS1L_HUMAN	HBS1L_HUMAN 35	MEROPS
H1BP3_HUMAN	H1BP3_HUMAN 238	MEROPS
HEAT1_HUMAN	HEAT1_HUMAN 1361	MEROPS
HEAT3_HUMAN	HEAT3_HUMAN 319	MEROPS
HSP13_HUMAN	HSP13_HUMAN 158	MEROPS
HS90A_HUMAN	HS90A_HUMAN 701	MEROPS
HS90A_HUMAN	HS90A_HUMAN 639	MEROPS
HS90A_HUMAN	HS90A_HUMAN 175	MEROPS
HS90A_HUMAN	HS90A_HUMAN 722	MEROPS
HS90B_HUMAN	HS90B_HUMAN 693	MEROPS
HS90B_HUMAN	HS90B_HUMAN 631	MEROPS
HLTF_HUMAN	HLTF_HUMAN 807	MEROPS
HLTF_HUMAN	HLTF_HUMAN 52	MEROPS
HLTF_HUMAN	HLTF_HUMAN 337	MEROPS
HLTF_HUMAN	HLTF_HUMAN 437	MEROPS
HCLS1_HUMAN	HCLS1_HUMAN 26	MEROPS
HP1B3_HUMAN	HP1B3_HUMAN 68	MEROPS
ROA1_HUMAN	ROA1_HUMAN 196	MEROPS
ROA1_HUMAN	ROA1_HUMAN 318	MEROPS
RA1L2_HUMAN	RA1L2_HUMAN 266	MEROPS
ROA3_HUMAN	ROA3_HUMAN 273	MEROPS
HNRC1_HUMAN	HNRC1_HUMAN 112	MEROPS
HNRC1_HUMAN	HNRC1_HUMAN 110	MEROPS
HNRDL_HUMAN	HNRDL_HUMAN 158	MEROPS
HNRDL_HUMAN	HNRDL_HUMAN 243	MEROPS
HNRPD_HUMAN	HNRPD_HUMAN 71	MEROPS
HNRPF_HUMAN	HNRPF_HUMAN 154	MEROPS
HNRH1_HUMAN	HNRH1_HUMAN 94	MEROPS
HNRH1_HUMAN	HNRH1_HUMAN 324	MEROPS
HNRPK_HUMAN	HNRPK_HUMAN 128	MEROPS
HNRPK_HUMAN	HNRPK_HUMAN 342	MEROPS
HNRPK_HUMAN	HNRPK_HUMAN 26	MEROPS
HNRPL_HUMAN	HNRPL_HUMAN 209	MEROPS
HNRPL_HUMAN	HNRPL_HUMAN 117	MEROPS
HNRPL_HUMAN	HNRPL_HUMAN 281	MEROPS
HNRPM_HUMAN	HNRPM_HUMAN 234	MEROPS
HNRPM_HUMAN	HNRPM_HUMAN 620	MEROPS
HNRPR_HUMAN	HNRPR_HUMAN 123	MEROPS
HNRPR_HUMAN	HNRPR_HUMAN 166	MEROPS
HNRPR_HUMAN	HNRPR_HUMAN 402	MEROPS
HNRPU_HUMAN	HNRPU_HUMAN 264	MEROPS
HNRPU_HUMAN	HNRPU_HUMAN 548	MEROPS
HNRPU_HUMAN	HNRPU_HUMAN 65	MEROPS
HNRPU_HUMAN	HNRPU_HUMAN 232	MEROPS
HNRL1_HUMAN	HNRL1_HUMAN 112	MEROPS
HNRL1_HUMAN	HNRL1_HUMAN 43	MEROPS
HGB1A_HUMAN	HGB1A_HUMAN 16	MEROPS
HMGB1_HUMAN	HMGB1_HUMAN 33	MEROPS
HMGB1_HUMAN	HMGB1_HUMAN 37	MEROPS
SYHC_HUMAN	SYHC_HUMAN 48	MEROPS
KAT6B_HUMAN	KAT6B_HUMAN 1118	MEROPS
HDAC1_HUMAN	HDAC1_HUMAN 82	MEROPS
HDAC2_HUMAN	HDAC2_HUMAN 83	MEROPS
SAP18_HUMAN	SAP18_HUMAN 10	MEROPS
H1X_HUMAN	H1X_HUMAN 100	MEROPS
MYSM1_HUMAN	MYSM1_HUMAN 266	MEROPS
H2AV_HUMAN	H2AV_HUMAN 9	MEROPS
H2AZ_HUMAN	H2AZ_HUMAN 9	MEROPS
H2B1B_HUMAN	H2B1B_HUMAN 52	MEROPS
H2B1C_HUMAN	H2B1C_HUMAN 52	MEROPS
H2B1D_HUMAN	H2B1D_HUMAN 52	MEROPS
H2B1H_HUMAN	H2B1H_HUMAN 52	MEROPS
H2B1J_HUMAN	H2B1J_HUMAN 52	MEROPS
H2B1K_HUMAN	H2B1K_HUMAN 52	MEROPS
H2B1L_HUMAN	H2B1L_HUMAN 52	MEROPS
H2B1M_HUMAN	H2B1M_HUMAN 52	MEROPS
H2B1N_HUMAN	H2B1N_HUMAN 52	MEROPS
H2B1O_HUMAN	H2B1O_HUMAN 52	MEROPS
H2B2E_HUMAN	H2B2E_HUMAN 52	MEROPS
H2B2F_HUMAN	H2B2F_HUMAN 52	MEROPS
H2B3B_HUMAN	H2B3B_HUMAN 52	MEROPS
H2BFS_HUMAN	H2BFS_HUMAN 52	MEROPS
PHF8_HUMAN	PHF8_HUMAN 645	MEROPS
KMT2D_HUMAN	KMT2D_HUMAN 1673	MEROPS
KMT2B_HUMAN	KMT2B_HUMAN 242	MEROPS
KMT2E_HUMAN	KMT2E_HUMAN 624	MEROPS
NSD3_HUMAN	NSD3_HUMAN 175	MEROPS
SET1A_HUMAN	SET1A_HUMAN 1252	MEROPS
HTSF1_HUMAN	HTSF1_HUMAN 33	MEROPS
HTSF1_HUMAN	HTSF1_HUMAN 39	MEROPS
F10A1_HUMAN	F10A1_HUMAN 92	MEROPS
F10A1_HUMAN	F10A1_HUMAN 180	MEROPS
HMCS1_HUMAN	HMCS1_HUMAN 421	MEROPS
IMA5_HUMAN	IMA5_HUMAN 64	MEROPS
IMA4_HUMAN	IMA4_HUMAN 59	MEROPS
IMA3_HUMAN	IMA3_HUMAN 59	MEROPS
IMA7_HUMAN	IMA7_HUMAN 69	MEROPS
IMA7_HUMAN	IMA7_HUMAN 64	MEROPS
IMB1_HUMAN	IMB1_HUMAN 627	MEROPS
IMB1_HUMAN	IMB1_HUMAN 786	MEROPS
MCL1_HUMAN	MCL1_HUMAN 117	MEROPS
MCL1_HUMAN	MCL1_HUMAN 127	MEROPS
MCL1_HUMAN	MCL1_HUMAN 157	MEROPS
VIP2_HUMAN	VIP2_HUMAN 274	MEROPS
OCRL_HUMAN	OCRL_HUMAN 708	MEROPS
IF2B1_HUMAN	IF2B1_HUMAN 346	MEROPS
IF2B1_HUMAN	IF2B1_HUMAN 305	MEROPS
IF2B3_HUMAN	IF2B3_HUMAN 116	MEROPS
IF2B3_HUMAN	IF2B3_HUMAN 305	MEROPS
E2AK2_HUMAN	E2AK2_HUMAN 218	MEROPS
IFRD1_HUMAN	IFRD1_HUMAN 408	MEROPS
ILF3_HUMAN	ILF3_HUMAN 597	MEROPS
ILF3_HUMAN	ILF3_HUMAN 63	MEROPS
ITSN1_HUMAN	ITSN1_HUMAN 271	MEROPS
SYIC_HUMAN	SYIC_HUMAN 978	MEROPS
SYIC_HUMAN	SYIC_HUMAN 825	MEROPS
IST1_HUMAN	IST1_HUMAN 194	MEROPS
OSGEP_HUMAN	OSGEP_HUMAN 312	MEROPS
NADAP_HUMAN	NADAP_HUMAN 343	MEROPS
NADAP_HUMAN	NADAP_HUMAN 534	MEROPS
NADAP_HUMAN	NADAP_HUMAN 348	MEROPS
KBTB8_HUMAN	KBTB8_HUMAN 334	MEROPS
K1C18_HUMAN	K1C18_HUMAN 394	MEROPS
K1C19_HUMAN	K1C19_HUMAN 238	MEROPS
K2C75_HUMAN	K2C75_HUMAN 317	MEROPS
K2C8_HUMAN	K2C8_HUMAN 257	MEROPS
KINH_HUMAN	KINH_HUMAN 820	MEROPS
KI20B_HUMAN	KI20B_HUMAN 1392	MEROPS
KI20B_HUMAN	KI20B_HUMAN 1604	MEROPS
KI21A_HUMAN	KI21A_HUMAN 840	MEROPS
KI21A_HUMAN	KI21A_HUMAN 1302	MEROPS
KI21A_HUMAN	KI21A_HUMAN 531	MEROPS
KI21B_HUMAN	KI21B_HUMAN 1396	MEROPS
KIF2C_HUMAN	KIF2C_HUMAN 179	MEROPS
KIF3B_HUMAN	KIF3B_HUMAN 420	MEROPS
KANK2_HUMAN	KANK2_HUMAN 505	MEROPS
KRR1_HUMAN	KRR1_HUMAN 275	MEROPS
LARP1_HUMAN	LARP1_HUMAN 606	MEROPS
LARP1_HUMAN	LARP1_HUMAN 172	MEROPS
LARP1_HUMAN	LARP1_HUMAN 689	MEROPS
LARP7_HUMAN	LARP7_HUMAN 418	MEROPS
LMNB1_HUMAN	LMNB1_HUMAN 231	MEROPS
L2GL2_HUMAN	L2GL2_HUMAN 548	MEROPS
LUZP1_HUMAN	LUZP1_HUMAN 442	MEROPS
LRRF1_HUMAN	LRRF1_HUMAN 389	MEROPS
LRRF1_HUMAN	LRRF1_HUMAN 673	MEROPS
LRRF1_HUMAN	LRRF1_HUMAN 675	MEROPS
LRRF1_HUMAN	LRRF1_HUMAN 737	MEROPS
LRRF1_HUMAN	LRRF1_HUMAN 637	MEROPS
LRRF1_HUMAN	LRRF1_HUMAN 772	MEROPS
SYLC_HUMAN	SYLC_HUMAN 503	MEROPS
LIMS1_HUMAN	LIMS1_HUMAN 106	MEROPS
LRBA_HUMAN	LRBA_HUMAN 1204	MEROPS
LIPA1_HUMAN	LIPA1_HUMAN 33	MEROPS
LIPA3_HUMAN	LIPA3_HUMAN 1037	MEROPS
LA_HUMAN	LA_HUMAN 220	MEROPS
KDM3B_HUMAN	KDM3B_HUMAN 697	MEROPS
KDM5C_HUMAN	KDM5C_HUMAN 1407	MEROPS
KDM5D_HUMAN	KDM5D_HUMAN 1391	MEROPS
PHF2_HUMAN	PHF2_HUMAN 60	MEROPS
SYK_HUMAN	SYK_HUMAN 67	MEROPS
MACD1_HUMAN	MACD1_HUMAN 167	MEROPS
CENPB_HUMAN	CENPB_HUMAN 457	MEROPS
MEA1_HUMAN	MEA1_HUMAN 89	MEROPS
MADD_HUMAN	MADD_HUMAN 688	MEROPS
MADD_HUMAN	MADD_HUMAN 1342	MEROPS
MATR3_HUMAN	MATR3_HUMAN 136	MEROPS
MGAP_HUMAN	MGAP_HUMAN 339	MEROPS
MDC1_HUMAN	MDC1_HUMAN 653	MEROPS
MDC1_HUMAN	MDC1_HUMAN 605	MEROPS
MDC1_HUMAN	MDC1_HUMAN 651	MEROPS
MED1_HUMAN	MED1_HUMAN 731	MEROPS
MAGD2_HUMAN	MAGD2_HUMAN 91	MEROPS
MAGI1_HUMAN	MAGI1_HUMAN 782	MEROPS
MIER1_HUMAN	MIER1_HUMAN 48	MEROPS
MAP2_HUMAN	MAP2_HUMAN 57	MEROPS
SYMC_HUMAN	SYMC_HUMAN 368	MEROPS
MBD4_HUMAN	MBD4_HUMAN 261	MEROPS
ICLN_HUMAN	ICLN_HUMAN 199	MEROPS
EFNMT_HUMAN	EFNMT_HUMAN 397	MEROPS
MILK1_HUMAN	MILK1_HUMAN 676	MEROPS
MFAP1_HUMAN	MFAP1_HUMAN 115	MEROPS
MFAP1_HUMAN	MFAP1_HUMAN 268	MEROPS
DGCR8_HUMAN	DGCR8_HUMAN 248	MEROPS
DGCR8_HUMAN	DGCR8_HUMAN 432	MEROPS
DGCR8_HUMAN	DGCR8_HUMAN 396	MEROPS
MACF1_HUMAN	MACF1_HUMAN 7286	MEROPS
MAP1A_HUMAN	MAP1A_HUMAN 534	MEROPS
MAP1A_HUMAN	MAP1A_HUMAN 427	MEROPS
MAP1B_HUMAN	MAP1B_HUMAN 811	MEROPS
MAP1B_HUMAN	MAP1B_HUMAN 1407	MEROPS
MAP4_HUMAN	MAP4_HUMAN 8	MEROPS
MAP4_HUMAN	MAP4_HUMAN 299	MEROPS
MAP4_HUMAN	MAP4_HUMAN 300	MEROPS
MAP4_HUMAN	MAP4_HUMAN 642	MEROPS
MAP4_HUMAN	MAP4_HUMAN 1148	MEROPS
MAP4_HUMAN	MAP4_HUMAN 302	MEROPS
MARE1_HUMAN	MARE1_HUMAN 250	MEROPS
MDN1_HUMAN	MDN1_HUMAN 5223	MEROPS
BUB1B_HUMAN	BUB1B_HUMAN 576	MEROPS
MORC3_HUMAN	MORC3_HUMAN 615	MEROPS
MRGBP_HUMAN	MRGBP_HUMAN 125	MEROPS
MCES_HUMAN	MCES_HUMAN 261	MEROPS
DCP2_HUMAN	DCP2_HUMAN 367	MEROPS
MTSS2_HUMAN	MTSS2_HUMAN 502	MEROPS
MBB1A_HUMAN	MBB1A_HUMAN 790	MEROPS
MBB1A_HUMAN	MBB1A_HUMAN 1194	MEROPS
MBB1A_HUMAN	MBB1A_HUMAN 728	MEROPS
MBB1A_HUMAN	MBB1A_HUMAN 420	MEROPS
MYH10_HUMAN	MYH10_HUMAN 1108	MEROPS
GALK2_HUMAN	GALK2_HUMAN 25	MEROPS
ASML_HUMAN	ASML_HUMAN 233	MEROPS
ESCO2_HUMAN	ESCO2_HUMAN 243	MEROPS
SIR1_HUMAN	SIR1_HUMAN 155	MEROPS
NACA_HUMAN	NACA_HUMAN 60	MEROPS
NACA_HUMAN	NACA_HUMAN 58	MEROPS
NELFE_HUMAN	NELFE_HUMAN 149	MEROPS
SYNE1_HUMAN	SYNE1_HUMAN 6568	MEROPS
NOTC1_HUMAN	NOTC1_HUMAN 1833	MEROPS
NOTC1_HUMAN	NOTC1_HUMAN 1870	MEROPS
NOTC1_HUMAN	NOTC1_HUMAN 1912	MEROPS
NOTC1_HUMAN	NOTC1_HUMAN 1972	MEROPS
NOTC1_HUMAN	NOTC1_HUMAN 2082	MEROPS
ACHA7_HUMAN	ACHA7_HUMAN 47	MEROPS
NKRF_HUMAN	NKRF_HUMAN 103	MEROPS
NIBA2_HUMAN	NIBA2_HUMAN 628	MEROPS
NAMPT_HUMAN	NAMPT_HUMAN 209	MEROPS
NIN_HUMAN	NIN_HUMAN 463	MEROPS
NINJ2_HUMAN	NINJ2_HUMAN 40	MEROPS
NIPBL_HUMAN	NIPBL_HUMAN 560	MEROPS
NOSIP_HUMAN	NOSIP_HUMAN 266	MEROPS
NONO_HUMAN	NONO_HUMAN 130	MEROPS
NASP_HUMAN	NASP_HUMAN 171	MEROPS
NASP_HUMAN	NASP_HUMAN 520	MEROPS
NASP_HUMAN	NASP_HUMAN 668	MEROPS
NASP_HUMAN	NASP_HUMAN 678	MEROPS
NASP_HUMAN	NASP_HUMAN 758	MEROPS
NCBP2_HUMAN	NCBP2_HUMAN 12	MEROPS
NEMF_HUMAN	NEMF_HUMAN 721	MEROPS
NEMF_HUMAN	NEMF_HUMAN 769	MEROPS
PP1R8_HUMAN	PP1R8_HUMAN 206	MEROPS
NUMA1_HUMAN	NUMA1_HUMAN 1705	MEROPS
NUMA1_HUMAN	NUMA1_HUMAN 411	MEROPS
NUMA1_HUMAN	NUMA1_HUMAN 1723	MEROPS
NU153_HUMAN	NU153_HUMAN 90	MEROPS
NU214_HUMAN	NU214_HUMAN 987	MEROPS
NCOR1_HUMAN	NCOR1_HUMAN 2122	MEROPS
NXF1_HUMAN	NXF1_HUMAN 55	MEROPS
YBOX1_HUMAN	YBOX1_HUMAN 216	MEROPS
YBOX1_HUMAN	YBOX1_HUMAN 258	MEROPS
NOLC1_HUMAN	NOLC1_HUMAN 647	MEROPS
NOC3L_HUMAN	NOC3L_HUMAN 95	MEROPS
NOG1_HUMAN	NOG1_HUMAN 530	MEROPS
NOL10_HUMAN	NOL10_HUMAN 224	MEROPS
NOP14_HUMAN	NOP14_HUMAN 343	MEROPS
NOP14_HUMAN	NOP14_HUMAN 251	MEROPS
NOP16_HUMAN	NOP16_HUMAN 100	MEROPS
NOP56_HUMAN	NOP56_HUMAN 429	MEROPS
NOP56_HUMAN	NOP56_HUMAN 464	MEROPS
NOP58_HUMAN	NOP58_HUMAN 373	MEROPS
NOP58_HUMAN	NOP58_HUMAN 378	MEROPS
NOP58_HUMAN	NOP58_HUMAN 433	MEROPS
NOP58_HUMAN	NOP58_HUMAN 451	MEROPS
DDX21_HUMAN	DDX21_HUMAN 8	MEROPS
DDX21_HUMAN	DDX21_HUMAN 463	MEROPS
UBF1_HUMAN	UBF1_HUMAN 220	MEROPS
NUCL_HUMAN	NUCL_HUMAN 441	MEROPS
NUCL_HUMAN	NUCL_HUMAN 407	MEROPS
NUCL_HUMAN	NUCL_HUMAN 582	MEROPS
NUCL_HUMAN	NUCL_HUMAN 408	MEROPS
NUCL_HUMAN	NUCL_HUMAN 429	MEROPS
NUCL_HUMAN	NUCL_HUMAN 432	MEROPS
NUCL_HUMAN	NUCL_HUMAN 435	MEROPS
NPM_HUMAN	NPM_HUMAN 161	MEROPS
NP1L1_HUMAN	NP1L1_HUMAN 15	MEROPS
NP1L1_HUMAN	NP1L1_HUMAN 57	MEROPS
NP1L1_HUMAN	NP1L1_HUMAN 295	MEROPS
NP1L1_HUMAN	NP1L1_HUMAN 350	MEROPS
BPTF_HUMAN	BPTF_HUMAN 1595	MEROPS
NACC1_HUMAN	NACC1_HUMAN 339	MEROPS
OCEL1_HUMAN	OCEL1_HUMAN 217	MEROPS
OPN3_HUMAN	OPN3_HUMAN 341	MEROPS
OSBL3_HUMAN	OSBL3_HUMAN 368	MEROPS
PK1IP_HUMAN	PK1IP_HUMAN 357	MEROPS
P2RX1_HUMAN	P2RX1_HUMAN 154	MEROPS
SIN3A_HUMAN	SIN3A_HUMAN 547	MEROPS
CDC73_HUMAN	CDC73_HUMAN 200	MEROPS
CDC73_HUMAN	CDC73_HUMAN 272	MEROPS
PDLI5_HUMAN	PDLI5_HUMAN 188	MEROPS
PDLI5_HUMAN	PDLI5_HUMAN 215	MEROPS
CWC27_HUMAN	CWC27_HUMAN 270	MEROPS
CWC27_HUMAN	CWC27_HUMAN 440	MEROPS
CWC27_HUMAN	CWC27_HUMAN 442	MEROPS
FKB1A_HUMAN	FKB1A_HUMAN 80	MEROPS
PPIG_HUMAN	PPIG_HUMAN 384	MEROPS
PPIL4_HUMAN	PPIL4_HUMAN 194	MEROPS
BRPF1_HUMAN	BRPF1_HUMAN 102	MEROPS
PCM1_HUMAN	PCM1_HUMAN 692	MEROPS
PWP2_HUMAN	PWP2_HUMAN 675	MEROPS
GGYF2_HUMAN	GGYF2_HUMAN 365	MEROPS
GGYF2_HUMAN	GGYF2_HUMAN 1282	MEROPS
PESC_HUMAN	PESC_HUMAN 512	MEROPS
PESC_HUMAN	PESC_HUMAN 298	MEROPS
PESC_HUMAN	PESC_HUMAN 483	MEROPS
PHF13_HUMAN	PHF13_HUMAN 187	MEROPS
PHF6_HUMAN	PHF6_HUMAN 188	MEROPS
SYFA_HUMAN	SYFA_HUMAN 220	MEROPS
LPIN2_HUMAN	LPIN2_HUMAN 188	MEROPS
PGK1_HUMAN	PGK1_HUMAN 10	MEROPS
PGK1_HUMAN	PGK1_HUMAN 103	MEROPS
PGK1_HUMAN	PGK1_HUMAN 315	MEROPS
PUR4_HUMAN	PUR4_HUMAN 474	MEROPS
PHAX_HUMAN	PHAX_HUMAN 133	MEROPS
PINX1_HUMAN	PINX1_HUMAN 311	MEROPS
PKP3_HUMAN	PKP3_HUMAN 23	MEROPS
PAIRB_HUMAN	PAIRB_HUMAN 337	MEROPS
PAIRB_HUMAN	PAIRB_HUMAN 397	MEROPS
PKHF2_HUMAN	PKHF2_HUMAN 88	MEROPS
PMS1_HUMAN	PMS1_HUMAN 496	MEROPS
PMS2_HUMAN	PMS2_HUMAN 493	MEROPS
PARP1_HUMAN	PARP1_HUMAN 536	MEROPS
PARP8_HUMAN	PARP8_HUMAN 610	MEROPS
PAPOG_HUMAN	PAPOG_HUMAN 691	MEROPS
PCBP1_HUMAN	PCBP1_HUMAN 136	MEROPS
PCBP2_HUMAN	PCBP2_HUMAN 136	MEROPS
PCBP3_HUMAN	PCBP3_HUMAN 168	MEROPS
PABP1_HUMAN	PABP1_HUMAN 589	MEROPS
PABP4_HUMAN	PABP4_HUMAN 479	MEROPS
BMI1_HUMAN	BMI1_HUMAN 252	MEROPS
EED_HUMAN	EED_HUMAN 142	MEROPS
PQBP1_HUMAN	PQBP1_HUMAN 31	MEROPS
PQBP1_HUMAN	PQBP1_HUMAN 32	MEROPS
CAVN1_HUMAN	CAVN1_HUMAN 204	MEROPS
PTBP1_HUMAN	PTBP1_HUMAN 172	MEROPS
PTBP1_HUMAN	PTBP1_HUMAN 167	MEROPS
PTBP1_HUMAN	PTBP1_HUMAN 7	MEROPS
PTBP1_HUMAN	PTBP1_HUMAN 175	MEROPS
KCNA4_HUMAN	KCNA4_HUMAN 353	MEROPS
FIP1_HUMAN	FIP1_HUMAN 214	MEROPS
FIP1_HUMAN	FIP1_HUMAN 586	MEROPS
FIP1_HUMAN	FIP1_HUMAN 584	MEROPS
PR40A_HUMAN	PR40A_HUMAN 722	MEROPS
PR40B_HUMAN	PR40B_HUMAN 605	MEROPS
PRP6_HUMAN	PRP6_HUMAN 184	MEROPS
PRP8_HUMAN	PRP8_HUMAN 23	MEROPS
PRP16_HUMAN	PRP16_HUMAN 52	MEROPS
SLU7_HUMAN	SLU7_HUMAN 152	MEROPS
SYF2_HUMAN	SYF2_HUMAN 12	MEROPS
DDX10_HUMAN	DDX10_HUMAN 632	MEROPS
DDX17_HUMAN	DDX17_HUMAN 476	MEROPS
DDX23_HUMAN	DDX23_HUMAN 281	MEROPS
DDX27_HUMAN	DDX27_HUMAN 103	MEROPS
DDX27_HUMAN	DDX27_HUMAN 187	MEROPS
DDX31_HUMAN	DDX31_HUMAN 798	MEROPS
DDX41_HUMAN	DDX41_HUMAN 411	MEROPS
DDX46_HUMAN	DDX46_HUMAN 814	MEROPS
DDX46_HUMAN	DDX46_HUMAN 803	MEROPS
DDX47_HUMAN	DDX47_HUMAN 393	MEROPS
DDX5_HUMAN	DDX5_HUMAN 322	MEROPS
DDX52_HUMAN	DDX52_HUMAN 109	MEROPS
DDX56_HUMAN	DDX56_HUMAN 316	MEROPS
DHX37_HUMAN	DHX37_HUMAN 538	MEROPS
YTDC2_HUMAN	YTDC2_HUMAN 1257	MEROPS
HERC1_HUMAN	HERC1_HUMAN 2841	MEROPS
SMCA2_HUMAN	SMCA2_HUMAN 580	MEROPS
SMCA2_HUMAN	SMCA2_HUMAN 1288	MEROPS
SYHM_HUMAN	SYHM_HUMAN 487	MEROPS
RLP24_HUMAN	RLP24_HUMAN 156	MEROPS
EBP2_HUMAN	EBP2_HUMAN 83	MEROPS
EBP2_HUMAN	EBP2_HUMAN 216	MEROPS
PA2G4_HUMAN	PA2G4_HUMAN 14	MEROPS
PA2G4_HUMAN	PA2G4_HUMAN 341	MEROPS
PA2G4_HUMAN	PA2G4_HUMAN 385	MEROPS
PELP1_HUMAN	PELP1_HUMAN 1029	MEROPS
PRCC_HUMAN	PRCC_HUMAN 385	MEROPS
P3H1_HUMAN	P3H1_HUMAN 36	MEROPS
TEBP_HUMAN	TEBP_HUMAN 133	MEROPS
TEBP_HUMAN	TEBP_HUMAN 142	MEROPS
TEBP_HUMAN	TEBP_HUMAN 102	MEROPS
PADC1_HUMAN	PADC1_HUMAN 122	MEROPS
PSA4_HUMAN	PSA4_HUMAN 82	MEROPS
PSA7_HUMAN	PSA7_HUMAN 73	MEROPS
AATF_HUMAN	AATF_HUMAN 49	MEROPS
AATF_HUMAN	AATF_HUMAN 313	MEROPS
AATF_HUMAN	AATF_HUMAN 432	MEROPS
ANGE1_HUMAN	ANGE1_HUMAN 44	MEROPS
ANM3_HUMAN	ANM3_HUMAN 211	MEROPS
ANM5_HUMAN	ANM5_HUMAN 68	MEROPS
BTG3_HUMAN	BTG3_HUMAN 141	MEROPS
ESS2_HUMAN	ESS2_HUMAN 283	MEROPS
PDIA6_HUMAN	PDIA6_HUMAN 433	MEROPS
DPY30_HUMAN	DPY30_HUMAN 4	MEROPS
F122B_HUMAN	F122B_HUMAN 190	MEROPS
F16B1_HUMAN	F16B1_HUMAN 192	MEROPS
F161A_HUMAN	F161A_HUMAN 479	MEROPS
FA50A_HUMAN	FA50A_HUMAN 163	MEROPS
FA83A_HUMAN	FA83A_HUMAN 26	MEROPS
GCOM2_HUMAN	GCOM2_HUMAN 189	MEROPS
CCAR2_HUMAN	CCAR2_HUMAN 469	MEROPS
CCAR2_HUMAN	CCAR2_HUMAN 292	MEROPS
KPCA_HUMAN	KPCA_HUMAN 378	MEROPS
KPCB_HUMAN	KPCB_HUMAN 381	MEROPS
KPCD_HUMAN	KPCD_HUMAN 388	MEROPS
KPCT_HUMAN	KPCT_HUMAN 419	MEROPS
KRI1_HUMAN	KRI1_HUMAN 113	MEROPS
KRI1_HUMAN	KRI1_HUMAN 306	MEROPS
KRI1_HUMAN	KRI1_HUMAN 380	MEROPS
LAS1L_HUMAN	LAS1L_HUMAN 611	MEROPS
LLPH_HUMAN	LLPH_HUMAN 19	MEROPS
LLPH_HUMAN	LLPH_HUMAN 38	MEROPS
LS14A_HUMAN	LS14A_HUMAN 32	MEROPS
LS14B_HUMAN	LS14B_HUMAN 252	MEROPS
LS14B_HUMAN	LS14B_HUMAN 34	MEROPS
LTV1_HUMAN	LTV1_HUMAN 121	MEROPS
LYRIC_HUMAN	LYRIC_HUMAN 101	MEROPS
MAK16_HUMAN	MAK16_HUMAN 159	MEROPS
MS18A_HUMAN	MS18A_HUMAN 58	MEROPS
NIBA1_HUMAN	NIBA1_HUMAN 761	MEROPS
NRDE2_HUMAN	NRDE2_HUMAN 556	MEROPS
PPM1G_HUMAN	PPM1G_HUMAN 326	MEROPS
PPM1G_HUMAN	PPM1G_HUMAN 349	MEROPS
PPM1G_HUMAN	PPM1G_HUMAN 387	MEROPS
PPM1G_HUMAN	PPM1G_HUMAN 147	MEROPS
PML_HUMAN	PML_HUMAN 494	MEROPS
PB1_HUMAN	PB1_HUMAN 1105	MEROPS
PRC2A_HUMAN	PRC2A_HUMAN 1287	MEROPS
PRC2A_HUMAN	PRC2A_HUMAN 1658	MEROPS
PRC2B_HUMAN	PRC2B_HUMAN 1560	MEROPS
RRP5_HUMAN	RRP5_HUMAN 30	MEROPS
RRP5_HUMAN	RRP5_HUMAN 1497	MEROPS
SDA1_HUMAN	SDA1_HUMAN 480	MEROPS
SON_HUMAN	SON_HUMAN 153	MEROPS
SON_HUMAN	SON_HUMAN 1760	MEROPS
SON_HUMAN	SON_HUMAN 1588	MEROPS
UN13B_HUMAN	UN13B_HUMAN 154	MEROPS
VIR_HUMAN	VIR_HUMAN 608	MEROPS
VIR_HUMAN	VIR_HUMAN 610	MEROPS
YIPF3_HUMAN	YIPF3_HUMAN 65	MEROPS
TGM2_HUMAN	TGM2_HUMAN 326	MEROPS
FAK2_HUMAN	FAK2_HUMAN 400	MEROPS
PAR1_HUMAN	PAR1_HUMAN 41	MEROPS
PTMA_HUMAN	PTMA_HUMAN 76	MEROPS
PTMA_HUMAN	PTMA_HUMAN 9	MEROPS
PTMA_HUMAN	PTMA_HUMAN 7	MEROPS
PTMA_HUMAN	PTMA_HUMAN 13	MEROPS
PTMA_HUMAN	PTMA_HUMAN 16	MEROPS
PTMA_HUMAN	PTMA_HUMAN 18	MEROPS
PTMA_HUMAN	PTMA_HUMAN 20	MEROPS
PTMA_HUMAN	PTMA_HUMAN 21	MEROPS
PTMA_HUMAN	PTMA_HUMAN 59	MEROPS
PTMA_HUMAN	PTMA_HUMAN 62	MEROPS
PTMA_HUMAN	PTMA_HUMAN 65	MEROPS
PTMA_HUMAN	PTMA_HUMAN 68	MEROPS
PTMA_HUMAN	PTMA_HUMAN 71	MEROPS
PTMA_HUMAN	PTMA_HUMAN 77	MEROPS
VAV_HUMAN	VAV_HUMAN 171	MEROPS
PUM1_HUMAN	PUM1_HUMAN 291	MEROPS
RS26L_HUMAN	RS26L_HUMAN 42	MEROPS
R13P3_HUMAN	R13P3_HUMAN 36	MEROPS
EF1A3_HUMAN	EF1A3_HUMAN 252	MEROPS
EF1A3_HUMAN	EF1A3_HUMAN 398	MEROPS
EF1A3_HUMAN	EF1A3_HUMAN 413	MEROPS
MOV10_HUMAN	MOV10_HUMAN 998	MEROPS
DHX16_HUMAN	DHX16_HUMAN 318	MEROPS
LUC7L_HUMAN	LUC7L_HUMAN 70	MEROPS
LUC7L_HUMAN	LUC7L_HUMAN 118	MEROPS
LC7L2_HUMAN	LC7L2_HUMAN 10	MEROPS
LC7L2_HUMAN	LC7L2_HUMAN 79	MEROPS
LC7L2_HUMAN	LC7L2_HUMAN 118	MEROPS
LC7L2_HUMAN	LC7L2_HUMAN 12	MEROPS
SPB1_HUMAN	SPB1_HUMAN 276	MEROPS
SPB1_HUMAN	SPB1_HUMAN 551	MEROPS
SPB1_HUMAN	SPB1_HUMAN 444	MEROPS
SPB1_HUMAN	SPB1_HUMAN 541	MEROPS
KPYM_HUMAN	KPYM_HUMAN 236	MEROPS
R3HC1_HUMAN	R3HC1_HUMAN 219	MEROPS
R3HD1_HUMAN	R3HD1_HUMAN 301	MEROPS
RILP_HUMAN	RILP_HUMAN 75	MEROPS
RFIP1_HUMAN	RFIP1_HUMAN 475	MEROPS
R51A1_HUMAN	R51A1_HUMAN 180	MEROPS
REPS1_HUMAN	REPS1_HUMAN 447	MEROPS
RAGP1_HUMAN	RAGP1_HUMAN 64	MEROPS
RAGP1_HUMAN	RAGP1_HUMAN 319	MEROPS
RANB3_HUMAN	RANB3_HUMAN 343	MEROPS
RANB9_HUMAN	RANB9_HUMAN 566	MEROPS
RGPD3_HUMAN	RGPD3_HUMAN 698	MEROPS
RPGF6_HUMAN	RPGF6_HUMAN 1282	MEROPS
RPGF6_HUMAN	RPGF6_HUMAN 1123	MEROPS
RBCC1_HUMAN	RBCC1_HUMAN 268	MEROPS
RPR1B_HUMAN	RPR1B_HUMAN 125	MEROPS
RCC1_HUMAN	RCC1_HUMAN 44	MEROPS
RCC1_HUMAN	RCC1_HUMAN 310	MEROPS
RCC1_HUMAN	RCC1_HUMAN 73	MEROPS
RENT1_HUMAN	RENT1_HUMAN 1054	MEROPS
REN3B_HUMAN	REN3B_HUMAN 32	MEROPS
REN3B_HUMAN	REN3B_HUMAN 170	MEROPS
PP1R7_HUMAN	PP1R7_HUMAN 42	MEROPS
RFC1_HUMAN	RFC1_HUMAN 1133	MEROPS
RFC5_HUMAN	RFC5_HUMAN 200	MEROPS
RCOR1_HUMAN	RCOR1_HUMAN 117	MEROPS
RCOR1_HUMAN	RCOR1_HUMAN 330	MEROPS
RTN4_HUMAN	RTN4_HUMAN 80	MEROPS
RB_HUMAN	RB_HUMAN 36	MEROPS
RBBP5_HUMAN	RBBP5_HUMAN 335	MEROPS
RHG15_HUMAN	RHG15_HUMAN 48	MEROPS
RHG19_HUMAN	RHG19_HUMAN 30	MEROPS
RHG30_HUMAN	RHG30_HUMAN 859	MEROPS
RHG35_HUMAN	RHG35_HUMAN 445	MEROPS
RHG06_HUMAN	RHG06_HUMAN 365	MEROPS
ARHG2_HUMAN	ARHG2_HUMAN 690	MEROPS
ARHG6_HUMAN	ARHG6_HUMAN 656	MEROPS
ARHG7_HUMAN	ARHG7_HUMAN 710	MEROPS
ROCK2_HUMAN	ROCK2_HUMAN 1131	MEROPS
RNH2A_HUMAN	RNH2A_HUMAN 256	MEROPS
RINI_HUMAN	RINI_HUMAN 127	MEROPS
RL1D1_HUMAN	RL1D1_HUMAN 3	MEROPS
RL1D1_HUMAN	RL1D1_HUMAN 437	MEROPS
RL1D1_HUMAN	RL1D1_HUMAN 319	MEROPS
RL1D1_HUMAN	RL1D1_HUMAN 324	MEROPS
RRP1_HUMAN	RRP1_HUMAN 299	MEROPS
RRP1B_HUMAN	RRP1B_HUMAN 457	MEROPS
BMS1_HUMAN	BMS1_HUMAN 475	MEROPS
RRS1_HUMAN	RRS1_HUMAN 260	MEROPS
RPF2_HUMAN	RPF2_HUMAN 285	MEROPS
R113A_HUMAN	R113A_HUMAN 254	MEROPS
RN114_HUMAN	RN114_HUMAN 210	MEROPS
RN214_HUMAN	RN214_HUMAN 219	MEROPS
RTCA_HUMAN	RTCA_HUMAN 9	MEROPS
REXO1_HUMAN	REXO1_HUMAN 141	MEROPS
REXO4_HUMAN	REXO4_HUMAN 117	MEROPS
REXO4_HUMAN	REXO4_HUMAN 193	MEROPS
CTR9_HUMAN	CTR9_HUMAN 894	MEROPS
LEO1_HUMAN	LEO1_HUMAN 573	MEROPS
RUSD2_HUMAN	RUSD2_HUMAN 62	MEROPS
RBM10_HUMAN	RBM10_HUMAN 276	MEROPS
RBM26_HUMAN	RBM26_HUMAN 902	MEROPS
RBM28_HUMAN	RBM28_HUMAN 314	MEROPS
RBM28_HUMAN	RBM28_HUMAN 462	MEROPS
RBM34_HUMAN	RBM34_HUMAN 177	MEROPS
RBM39_HUMAN	RBM39_HUMAN 340	MEROPS
RBM4_HUMAN	RBM4_HUMAN 108	MEROPS
RNPC3_HUMAN	RNPC3_HUMAN 380	MEROPS
RBM4B_HUMAN	RBM4B_HUMAN 108	MEROPS
RBM8A_HUMAN	RBM8A_HUMAN 53	MEROPS
EWS_HUMAN	EWS_HUMAN 345	MEROPS
PNO1_HUMAN	PNO1_HUMAN 66	MEROPS
RC3H1_HUMAN	RC3H1_HUMAN 479	MEROPS
FBRL_HUMAN	FBRL_HUMAN 184	MEROPS
FBRL_HUMAN	FBRL_HUMAN 104	MEROPS
RRP12_HUMAN	RRP12_HUMAN 1182	MEROPS
RRP12_HUMAN	RRP12_HUMAN 82	MEROPS
RRP12_HUMAN	RRP12_HUMAN 1071	MEROPS
RRP15_HUMAN	RRP15_HUMAN 151	MEROPS
RRP15_HUMAN	RRP15_HUMAN 261	MEROPS
SASH3_HUMAN	SASH3_HUMAN 102	MEROPS
S30BP_HUMAN	S30BP_HUMAN 209	MEROPS
SRCH_HUMAN	SRCH_HUMAN 565	MEROPS
SAFB2_HUMAN	SAFB2_HUMAN 286	MEROPS
SCG1_HUMAN	SCG1_HUMAN 591	MEROPS
DVL2_HUMAN	DVL2_HUMAN 422	MEROPS
SPS2_HUMAN	SPS2_HUMAN 438	MEROPS
SENP2_HUMAN	SENP2_HUMAN 320	MEROPS
SEPT1_HUMAN	SEPT1_HUMAN 205	MEROPS
SEPT9_HUMAN	SEPT9_HUMAN 282	MEROPS
SRGN_HUMAN	SRGN_HUMAN 59	MEROPS
SRRM1_HUMAN	SRRM1_HUMAN 468	MEROPS
SRRM2_HUMAN	SRRM2_HUMAN 1141	MEROPS
SRRM2_HUMAN	SRRM2_HUMAN 1389	MEROPS
SRRM2_HUMAN	SRRM2_HUMAN 149	MEROPS
SRRM2_HUMAN	SRRM2_HUMAN 79	MEROPS
SRRM2_HUMAN	SRRM2_HUMAN 143	MEROPS
RSRC1_HUMAN	RSRC1_HUMAN 238	MEROPS
SRS11_HUMAN	SRS11_HUMAN 240	MEROPS
SRS11_HUMAN	SRS11_HUMAN 473	MEROPS
SRSF6_HUMAN	SRSF6_HUMAN 254	MEROPS
STK25_HUMAN	STK25_HUMAN 158	MEROPS
STK25_HUMAN	STK25_HUMAN 17	MEROPS
MAK_HUMAN	MAK_HUMAN 29	MEROPS
PKN1_HUMAN	PKN1_HUMAN 200	MEROPS
PKN2_HUMAN	PKN2_HUMAN 602	MEROPS
NEK4_HUMAN	NEK4_HUMAN 508	MEROPS
NEK9_HUMAN	NEK9_HUMAN 17	MEROPS
OXSR1_HUMAN	OXSR1_HUMAN 42	MEROPS
PRP4B_HUMAN	PRP4B_HUMAN 526	MEROPS
PRP4B_HUMAN	PRP4B_HUMAN 121	MEROPS
PRP4B_HUMAN	PRP4B_HUMAN 27	MEROPS
RIOK1_HUMAN	RIOK1_HUMAN 123	MEROPS
RIOK2_HUMAN	RIOK2_HUMAN 411	MEROPS
RIOK2_HUMAN	RIOK2_HUMAN 379	MEROPS
TNI3K_HUMAN	TNI3K_HUMAN 486	MEROPS
WNK4_HUMAN	WNK4_HUMAN 645	MEROPS
2ABA_HUMAN	2ABA_HUMAN 411	MEROPS
PP4R1_HUMAN	PP4R1_HUMAN 42	MEROPS
PP6R2_HUMAN	PP6R2_HUMAN 610	MEROPS
SPB9_HUMAN	SPB9_HUMAN 340	MEROPS
CAVN2_HUMAN	CAVN2_HUMAN 350	MEROPS
CAVN2_HUMAN	CAVN2_HUMAN 379	MEROPS
SYSC_HUMAN	SYSC_HUMAN 93	MEROPS
SYSC_HUMAN	SYSC_HUMAN 148	MEROPS
SCML2_HUMAN	SCML2_HUMAN 8	MEROPS
SHCBP_HUMAN	SHCBP_HUMAN 611	MEROPS
SRP68_HUMAN	SRP68_HUMAN 499	MEROPS
SRP72_HUMAN	SRP72_HUMAN 573	MEROPS
SRP72_HUMAN	SRP72_HUMAN 519	MEROPS
SRP72_HUMAN	SRP72_HUMAN 540	MEROPS
SDS3_HUMAN	SDS3_HUMAN 173	MEROPS
PDS5A_HUMAN	PDS5A_HUMAN 1224	MEROPS
ZNRD2_HUMAN	ZNRD2_HUMAN 55	MEROPS
ZNRD2_HUMAN	ZNRD2_HUMAN 77	MEROPS
ZNRD2_HUMAN	ZNRD2_HUMAN 79	MEROPS
SMD1_HUMAN	SMD1_HUMAN 72	MEROPS
UTP20_HUMAN	UTP20_HUMAN 1540	MEROPS
SNPC4_HUMAN	SNPC4_HUMAN 568	MEROPS
SNW1_HUMAN	SNW1_HUMAN 16	MEROPS
SNW1_HUMAN	SNW1_HUMAN 91	MEROPS
SCN4A_HUMAN	SCN4A_HUMAN 289	MEROPS
SCN4A_HUMAN	SCN4A_HUMAN 334	MEROPS
SAS10_HUMAN	SAS10_HUMAN 140	MEROPS
SNX8_HUMAN	SNX8_HUMAN 42	MEROPS
SPART_HUMAN	SPART_HUMAN 190	MEROPS
SPART_HUMAN	SPART_HUMAN 359	MEROPS
STRBP_HUMAN	STRBP_HUMAN 482	MEROPS
SPA5L_HUMAN	SPA5L_HUMAN 674	MEROPS
SF3B1_HUMAN	SF3B1_HUMAN 483	MEROPS
SF3B1_HUMAN	SF3B1_HUMAN 34	MEROPS
SF3B1_HUMAN	SF3B1_HUMAN 321	MEROPS
SF3B2_HUMAN	SF3B2_HUMAN 589	MEROPS
SF3B2_HUMAN	SF3B2_HUMAN 742	MEROPS
SF3B2_HUMAN	SF3B2_HUMAN 831	MEROPS
SF3B2_HUMAN	SF3B2_HUMAN 858	MEROPS
SPF45_HUMAN	SPF45_HUMAN 281	MEROPS
SPF45_HUMAN	SPF45_HUMAN 321	MEROPS
U2AF2_HUMAN	U2AF2_HUMAN 128	MEROPS
U2AF2_HUMAN	U2AF2_HUMAN 130	MEROPS
U2AF2_HUMAN	U2AF2_HUMAN 132	MEROPS
U2AF2_HUMAN	U2AF2_HUMAN 467	MEROPS
SCAF4_HUMAN	SCAF4_HUMAN 774	MEROPS
SFR19_HUMAN	SFR19_HUMAN 462	MEROPS
SFPQ_HUMAN	SFPQ_HUMAN 525	MEROPS
SFSWA_HUMAN	SFSWA_HUMAN 156	MEROPS
SREK1_HUMAN	SREK1_HUMAN 468	MEROPS
SREK1_HUMAN	SREK1_HUMAN 471	MEROPS
SREK1_HUMAN	SREK1_HUMAN 180	MEROPS
SREK1_HUMAN	SREK1_HUMAN 489	MEROPS
SART3_HUMAN	SART3_HUMAN 56	MEROPS
SRPK1_HUMAN	SRPK1_HUMAN 23	MEROPS
SRPK1_HUMAN	SRPK1_HUMAN 356	MEROPS
SRPK2_HUMAN	SRPK2_HUMAN 314	MEROPS
SND1_HUMAN	SND1_HUMAN 510	MEROPS
SLK_HUMAN	SLK_HUMAN 815	MEROPS
STK39_HUMAN	STK39_HUMAN 88	MEROPS
STIP1_HUMAN	STIP1_HUMAN 186	MEROPS
STRN_HUMAN	STRN_HUMAN 436	MEROPS
STRN_HUMAN	STRN_HUMAN 243	MEROPS
STRN_HUMAN	STRN_HUMAN 289	MEROPS
STRN3_HUMAN	STRN3_HUMAN 306	MEROPS
STRN3_HUMAN	STRN3_HUMAN 452	MEROPS
STRN4_HUMAN	STRN4_HUMAN 320	MEROPS
SMC4_HUMAN	SMC4_HUMAN 24	MEROPS
SMC4_HUMAN	SMC4_HUMAN 47	MEROPS
SLX4_HUMAN	SLX4_HUMAN 265	MEROPS
SAE1_HUMAN	SAE1_HUMAN 285	MEROPS
MTREX_HUMAN	MTREX_HUMAN 89	MEROPS
SGT1_HUMAN	SGT1_HUMAN 325	MEROPS
SSF1_HUMAN	SSF1_HUMAN 401	MEROPS
SURF6_HUMAN	SURF6_HUMAN 109	MEROPS
SUGP2_HUMAN	SUGP2_HUMAN 655	MEROPS
SUGP2_HUMAN	SUGP2_HUMAN 801	MEROPS
SMN_HUMAN	SMN_HUMAN 155	MEROPS
SMRC1_HUMAN	SMRC1_HUMAN 827	MEROPS
SMRC1_HUMAN	SMRC1_HUMAN 407	MEROPS
SMCE1_HUMAN	SMCE1_HUMAN 281	MEROPS
SYMPK_HUMAN	SYMPK_HUMAN 1253	MEROPS
STX10_HUMAN	STX10_HUMAN 196	MEROPS
STXB1_HUMAN	STXB1_HUMAN 371	MEROPS
STXB3_HUMAN	STXB3_HUMAN 435	MEROPS
TCPA_HUMAN	TCPA_HUMAN 359	MEROPS
TCPD_HUMAN	TCPD_HUMAN 268	MEROPS
TOE1_HUMAN	TOE1_HUMAN 328	MEROPS
TOE1_HUMAN	TOE1_HUMAN 373	MEROPS
TOM1_HUMAN	TOM1_HUMAN 184	MEROPS
TPX2_HUMAN	TPX2_HUMAN 434	MEROPS
RBP56_HUMAN	RBP56_HUMAN 114	MEROPS
TB10B_HUMAN	TB10B_HUMAN 293	MEROPS
TBCD4_HUMAN	TBCD4_HUMAN 303	MEROPS
TBCD4_HUMAN	TBCD4_HUMAN 821	MEROPS
TBCD7_HUMAN	TBCD7_HUMAN 90	MEROPS
EST1A_HUMAN	EST1A_HUMAN 355	MEROPS
RIF1_HUMAN	RIF1_HUMAN 1396	MEROPS
TX264_HUMAN	TX264_HUMAN 219	MEROPS
TSYL6_HUMAN	TSYL6_HUMAN 38	MEROPS
TXD17_HUMAN	TXD17_HUMAN 109	MEROPS
THOC1_HUMAN	THOC1_HUMAN 447	MEROPS
THOC2_HUMAN	THOC2_HUMAN 1216	MEROPS
THOC4_HUMAN	THOC4_HUMAN 3	MEROPS
THOC4_HUMAN	THOC4_HUMAN 10	MEROPS
THOC4_HUMAN	THOC4_HUMAN 241	MEROPS
THOC4_HUMAN	THOC4_HUMAN 248	MEROPS
TR150_HUMAN	TR150_HUMAN 225	MEROPS
TR150_HUMAN	TR150_HUMAN 391	MEROPS
TR150_HUMAN	TR150_HUMAN 574	MEROPS
TR150_HUMAN	TR150_HUMAN 424	MEROPS
ZO2_HUMAN	ZO2_HUMAN 910	MEROPS
TJAP1_HUMAN	TJAP1_HUMAN 75	MEROPS
SMCA4_HUMAN	SMCA4_HUMAN 694	MEROPS
SMCA4_HUMAN	SMCA4_HUMAN 1351	MEROPS
ELOA1_HUMAN	ELOA1_HUMAN 434	MEROPS
ELOA1_HUMAN	ELOA1_HUMAN 137	MEROPS
SPT6H_HUMAN	SPT6H_HUMAN 106	MEROPS
SPT6H_HUMAN	SPT6H_HUMAN 107	MEROPS
SPT6H_HUMAN	SPT6H_HUMAN 767	MEROPS
BTF3_HUMAN	BTF3_HUMAN 46	MEROPS
TFDP1_HUMAN	TFDP1_HUMAN 157	MEROPS
SP4_HUMAN	SP4_HUMAN 769	MEROPS
TF2B_HUMAN	TF2B_HUMAN 36	MEROPS
T2EB_HUMAN	T2EB_HUMAN 226	MEROPS
TIF1B_HUMAN	TIF1B_HUMAN 316	MEROPS
TIF1B_HUMAN	TIF1B_HUMAN 579	MEROPS
TIF1B_HUMAN	TIF1B_HUMAN 674	MEROPS
TIF1B_HUMAN	TIF1B_HUMAN 726	MEROPS
TIF1B_HUMAN	TIF1B_HUMAN 735	MEROPS
CTCF_HUMAN	CTCF_HUMAN 4	MEROPS
CTCF_HUMAN	CTCF_HUMAN 12	MEROPS
CTCF_HUMAN	CTCF_HUMAN 222	MEROPS
NFX1_HUMAN	NFX1_HUMAN 16	MEROPS
P66A_HUMAN	P66A_HUMAN 102	MEROPS
P66B_HUMAN	P66B_HUMAN 124	MEROPS
TACC3_HUMAN	TACC3_HUMAN 604	MEROPS
EI2BE_HUMAN	EI2BE_HUMAN 572	MEROPS
EI2BG_HUMAN	EI2BG_HUMAN 355	MEROPS
GCN1_HUMAN	GCN1_HUMAN 626	MEROPS
GCN1_HUMAN	GCN1_HUMAN 4	MEROPS
TCTP_HUMAN	TCTP_HUMAN 12	MEROPS
TCTP_HUMAN	TCTP_HUMAN 28	MEROPS
TCTP_HUMAN	TCTP_HUMAN 51	MEROPS
TCTP_HUMAN	TCTP_HUMAN 13	MEROPS
TCTP_HUMAN	TCTP_HUMAN 29	MEROPS
TCTP_HUMAN	TCTP_HUMAN 30	MEROPS
TNPO3_HUMAN	TNPO3_HUMAN 385	MEROPS
TCOF_HUMAN	TCOF_HUMAN 68	MEROPS
TCOF_HUMAN	TCOF_HUMAN 221	MEROPS
TCOF_HUMAN	TCOF_HUMAN 166	MEROPS
TCOF_HUMAN	TCOF_HUMAN 474	MEROPS
TCOF_HUMAN	TCOF_HUMAN 865	MEROPS
TCOF_HUMAN	TCOF_HUMAN 867	MEROPS
TCOF_HUMAN	TCOF_HUMAN 922	MEROPS
ECHA_HUMAN	ECHA_HUMAN 468	MEROPS
ECHA_HUMAN	ECHA_HUMAN 594	MEROPS
TGS1_HUMAN	TGS1_HUMAN 83	MEROPS
TNR6B_HUMAN	TNR6B_HUMAN 631	MEROPS
TRI44_HUMAN	TRI44_HUMAN 24	MEROPS
TPP2_HUMAN	TPP2_HUMAN 390	MEROPS
TPP2_HUMAN	TPP2_HUMAN 490	MEROPS
TRM1L_HUMAN	TRM1L_HUMAN 40	MEROPS
TRM2A_HUMAN	TRM2A_HUMAN 252	MEROPS
SEN2_HUMAN	SEN2_HUMAN 176	MEROPS
RTCB_HUMAN	RTCB_HUMAN 272	MEROPS
TPM1_HUMAN	TPM1_HUMAN 175	MEROPS
TPM3_HUMAN	TPM3_HUMAN 176	MEROPS
TBA1A_HUMAN	TBA1A_HUMAN 438	MEROPS
TBA1A_HUMAN	TBA1A_HUMAN 251	MEROPS
TBA1A_HUMAN	TBA1A_HUMAN 69	MEROPS
TBA1A_HUMAN	TBA1A_HUMAN 90	MEROPS
TBA1A_HUMAN	TBA1A_HUMAN 70	MEROPS
TBA1A_HUMAN	TBA1A_HUMAN 207	MEROPS
TBA1A_HUMAN	TBA1A_HUMAN 431	MEROPS
TBA1B_HUMAN	TBA1B_HUMAN 205	MEROPS
TBA1B_HUMAN	TBA1B_HUMAN 438	MEROPS
TBA1B_HUMAN	TBA1B_HUMAN 70	MEROPS
TBA1B_HUMAN	TBA1B_HUMAN 90	MEROPS
TBA1B_HUMAN	TBA1B_HUMAN 207	MEROPS
TBA1B_HUMAN	TBA1B_HUMAN 251	MEROPS
TBA1B_HUMAN	TBA1B_HUMAN 367	MEROPS
TBA1B_HUMAN	TBA1B_HUMAN 431	MEROPS
TBA1C_HUMAN	TBA1C_HUMAN 438	MEROPS
TBA1C_HUMAN	TBA1C_HUMAN 70	MEROPS
TBA1C_HUMAN	TBA1C_HUMAN 90	MEROPS
TBA1C_HUMAN	TBA1C_HUMAN 205	MEROPS
TBA1C_HUMAN	TBA1C_HUMAN 207	MEROPS
TBA1C_HUMAN	TBA1C_HUMAN 251	MEROPS
TBA1C_HUMAN	TBA1C_HUMAN 367	MEROPS
TBA1C_HUMAN	TBA1C_HUMAN 431	MEROPS
TBA3E_HUMAN	TBA3E_HUMAN 205	MEROPS
TBA3E_HUMAN	TBA3E_HUMAN 207	MEROPS
TBA3E_HUMAN	TBA3E_HUMAN 251	MEROPS
TBA3E_HUMAN	TBA3E_HUMAN 367	MEROPS
TBA4A_HUMAN	TBA4A_HUMAN 430	MEROPS
TBA4A_HUMAN	TBA4A_HUMAN 69	MEROPS
TBA4A_HUMAN	TBA4A_HUMAN 90	MEROPS
TBA4A_HUMAN	TBA4A_HUMAN 205	MEROPS
TBA4A_HUMAN	TBA4A_HUMAN 207	MEROPS
TBA4A_HUMAN	TBA4A_HUMAN 251	MEROPS
TBA4A_HUMAN	TBA4A_HUMAN 367	MEROPS
TBA4A_HUMAN	TBA4A_HUMAN 431	MEROPS
TBA4A_HUMAN	TBA4A_HUMAN 438	MEROPS
TBA8_HUMAN	TBA8_HUMAN 90	MEROPS
TBA8_HUMAN	TBA8_HUMAN 205	MEROPS
TBA8_HUMAN	TBA8_HUMAN 207	MEROPS
TBA8_HUMAN	TBA8_HUMAN 251	MEROPS
TBA8_HUMAN	TBA8_HUMAN 367	MEROPS
TBB5_HUMAN	TBB5_HUMAN 39	MEROPS
TBB5_HUMAN	TBB5_HUMAN 114	MEROPS
TBB5_HUMAN	TBB5_HUMAN 205	MEROPS
TBB5_HUMAN	TBB5_HUMAN 304	MEROPS
TBB5_HUMAN	TBB5_HUMAN 101	MEROPS
TBB1_HUMAN	TBB1_HUMAN 205	MEROPS
TBB2A_HUMAN	TBB2A_HUMAN 101	MEROPS
TBB2A_HUMAN	TBB2A_HUMAN 114	MEROPS
TBB2A_HUMAN	TBB2A_HUMAN 205	MEROPS
TBB2B_HUMAN	TBB2B_HUMAN 101	MEROPS
TBB2B_HUMAN	TBB2B_HUMAN 114	MEROPS
TBB2B_HUMAN	TBB2B_HUMAN 205	MEROPS
TBB3_HUMAN	TBB3_HUMAN 101	MEROPS
TBB3_HUMAN	TBB3_HUMAN 114	MEROPS
TBB3_HUMAN	TBB3_HUMAN 205	MEROPS
TBB4A_HUMAN	TBB4A_HUMAN 205	MEROPS
TBB4B_HUMAN	TBB4B_HUMAN 101	MEROPS
TBB4B_HUMAN	TBB4B_HUMAN 114	MEROPS
TBB4B_HUMAN	TBB4B_HUMAN 205	MEROPS
TBB6_HUMAN	TBB6_HUMAN 205	MEROPS
TBG1_HUMAN	TBG1_HUMAN 34	MEROPS
TBG2_HUMAN	TBG2_HUMAN 34	MEROPS
TBCB_HUMAN	TBCB_HUMAN 112	MEROPS
TBCE_HUMAN	TBCE_HUMAN 117	MEROPS
TPD54_HUMAN	TPD54_HUMAN 20	MEROPS
TP53B_HUMAN	TP53B_HUMAN 753	MEROPS
TP53B_HUMAN	TP53B_HUMAN 1123	MEROPS
TP53B_HUMAN	TP53B_HUMAN 1620	MEROPS
TWF1_HUMAN	TWF1_HUMAN 165	MEROPS
ABL1_HUMAN	ABL1_HUMAN 36	MEROPS
BAZ1B_HUMAN	BAZ1B_HUMAN 832	MEROPS
BAZ1B_HUMAN	BAZ1B_HUMAN 1328	MEROPS
PTN2_HUMAN	PTN2_HUMAN 339	MEROPS
SYYC_HUMAN	SYYC_HUMAN 385	MEROPS
RU17_HUMAN	RU17_HUMAN 409	MEROPS
RU17_HUMAN	RU17_HUMAN 427	MEROPS
RU17_HUMAN	RU17_HUMAN 316	MEROPS
SNR48_HUMAN	SNR48_HUMAN 185	MEROPS
SR140_HUMAN	SR140_HUMAN 522	MEROPS
UTP18_HUMAN	UTP18_HUMAN 98	MEROPS
U3IP2_HUMAN	U3IP2_HUMAN 25	MEROPS
PRPF3_HUMAN	PRPF3_HUMAN 97	MEROPS
PRPF3_HUMAN	PRPF3_HUMAN 98	MEROPS
PRP31_HUMAN	PRP31_HUMAN 386	MEROPS
PRP4_HUMAN	PRP4_HUMAN 143	MEROPS
SNUT1_HUMAN	SNUT1_HUMAN 154	MEROPS
SNUT1_HUMAN	SNUT1_HUMAN 421	MEROPS
SNUT1_HUMAN	SNUT1_HUMAN 230	MEROPS
SNUT1_HUMAN	SNUT1_HUMAN 234	MEROPS
SNUT1_HUMAN	SNUT1_HUMAN 394	MEROPS
U520_HUMAN	U520_HUMAN 2001	MEROPS
U520_HUMAN	U520_HUMAN 390	MEROPS
U520_HUMAN	U520_HUMAN 941	MEROPS
LSM11_HUMAN	LSM11_HUMAN 29	MEROPS
UBP10_HUMAN	UBP10_HUMAN 133	MEROPS
UBP10_HUMAN	UBP10_HUMAN 277	MEROPS
UBP10_HUMAN	UBP10_HUMAN 62	MEROPS
UBP10_HUMAN	UBP10_HUMAN 249	MEROPS
UBP14_HUMAN	UBP14_HUMAN 221	MEROPS
UBP14_HUMAN	UBP14_HUMAN 227	MEROPS
UBP16_HUMAN	UBP16_HUMAN 543	MEROPS
UBP47_HUMAN	UBP47_HUMAN 848	MEROPS
UBP47_HUMAN	UBP47_HUMAN 1012	MEROPS
UBP8_HUMAN	UBP8_HUMAN 359	MEROPS
UBE4B_HUMAN	UBE4B_HUMAN 123	MEROPS
OTUB1_HUMAN	OTUB1_HUMAN 17	MEROPS
OTUB1_HUMAN	OTUB1_HUMAN 27	MEROPS
UBP2L_HUMAN	UBP2L_HUMAN 298	MEROPS
UBE2O_HUMAN	UBE2O_HUMAN 41	MEROPS
UBE2O_HUMAN	UBE2O_HUMAN 779	MEROPS
UBXN7_HUMAN	UBXN7_HUMAN 287	MEROPS
CSTOS_HUMAN	CSTOS_HUMAN 174	MEROPS
GON7_HUMAN	GON7_HUMAN 71	MEROPS
NCBP3_HUMAN	NCBP3_HUMAN 231	MEROPS
CR025_HUMAN	CR025_HUMAN 48	MEROPS
CR025_HUMAN	CR025_HUMAN 65	MEROPS
CA131_HUMAN	CA131_HUMAN 30	MEROPS
OARD1_HUMAN	OARD1_HUMAN 28	MEROPS
CI040_HUMAN	CI040_HUMAN 174	MEROPS
TLS1_HUMAN	TLS1_HUMAN 177	MEROPS
CAAP1_HUMAN	CAAP1_HUMAN 243	MEROPS
TALD3_HUMAN	TALD3_HUMAN 1024	MEROPS
SZRD1_HUMAN	SZRD1_HUMAN 50	MEROPS
RD23A_HUMAN	RD23A_HUMAN 300	MEROPS
RD23A_HUMAN	RD23A_HUMAN 209	MEROPS
VATE1_HUMAN	VATE1_HUMAN 197	MEROPS
VPS41_HUMAN	VPS41_HUMAN 320	MEROPS
VPS54_HUMAN	VPS54_HUMAN 430	MEROPS
SYVC_HUMAN	SYVC_HUMAN 491	MEROPS
NSF_HUMAN	NSF_HUMAN 466	MEROPS
VIGLN_HUMAN	VIGLN_HUMAN 803	MEROPS
VIME_HUMAN	VIME_HUMAN 259	MEROPS
VIME_HUMAN	VIME_HUMAN 90	MEROPS
VIME_HUMAN	VIME_HUMAN 257	MEROPS
VIME_HUMAN	VIME_HUMAN 331	MEROPS
VIME_HUMAN	VIME_HUMAN 176	MEROPS
VTNC_HUMAN	VTNC_HUMAN 66	MEROPS
CAC1C_HUMAN	CAC1C_HUMAN 899	MEROPS
CAC1C_HUMAN	CAC1C_HUMAN 1437	MEROPS
CAC1H_HUMAN	CAC1H_HUMAN 444	MEROPS
WASC3_HUMAN	WASC3_HUMAN 125	MEROPS
WDFY3_HUMAN	WDFY3_HUMAN 2454	MEROPS
WDHD1_HUMAN	WDHD1_HUMAN 337	MEROPS
WDR3_HUMAN	WDR3_HUMAN 742	MEROPS
WDR46_HUMAN	WDR46_HUMAN 525	MEROPS
CFA44_HUMAN	CFA44_HUMAN 686	MEROPS
WDR70_HUMAN	WDR70_HUMAN 528	MEROPS
WRN_HUMAN	WRN_HUMAN 1360	MEROPS
XRCC6_HUMAN	XRCC6_HUMAN 79	MEROPS
XRCC6_HUMAN	XRCC6_HUMAN 501	MEROPS
YLPM1_HUMAN	YLPM1_HUMAN 1433	MEROPS
YTHD3_HUMAN	YTHD3_HUMAN 176	MEROPS
YYAP1_HUMAN	YYAP1_HUMAN 410	MEROPS
ZBT7A_HUMAN	ZBT7A_HUMAN 135	MEROPS
ZBT7A_HUMAN	ZBT7A_HUMAN 139	MEROPS
ZC3H1_HUMAN	ZC3H1_HUMAN 280	MEROPS
ZC3H1_HUMAN	ZC3H1_HUMAN 526	MEROPS
ZC11A_HUMAN	ZC11A_HUMAN 711	MEROPS
ZC3HE_HUMAN	ZC3HE_HUMAN 445	MEROPS
ZC3HE_HUMAN	ZC3HE_HUMAN 452	MEROPS
ZC3HF_HUMAN	ZC3HF_HUMAN 330	MEROPS
ZCH18_HUMAN	ZCH18_HUMAN 203	MEROPS
ZCH18_HUMAN	ZCH18_HUMAN 734	MEROPS
ZC3H4_HUMAN	ZC3H4_HUMAN 300	MEROPS
Z3H7A_HUMAN	Z3H7A_HUMAN 672	MEROPS
ZCHC8_HUMAN	ZCHC8_HUMAN 513	MEROPS
ZNHI2_HUMAN	ZNHI2_HUMAN 150	MEROPS
ZMYM2_HUMAN	ZMYM2_HUMAN 179	MEROPS
ZN316_HUMAN	ZN316_HUMAN 80	MEROPS
ZN316_HUMAN	ZN316_HUMAN 611	MEROPS
ZN318_HUMAN	ZN318_HUMAN 602	MEROPS
ZN326_HUMAN	ZN326_HUMAN 486	MEROPS
ZN330_HUMAN	ZN330_HUMAN 126	MEROPS
ZN414_HUMAN	ZN414_HUMAN 73	MEROPS
ZN609_HUMAN	ZN609_HUMAN 451	MEROPS
ZN609_HUMAN	ZN609_HUMAN 205	MEROPS
ZN622_HUMAN	ZN622_HUMAN 126	MEROPS
ZN638_HUMAN	ZN638_HUMAN 647	MEROPS
ZN638_HUMAN	ZN638_HUMAN 207	MEROPS
ZN830_HUMAN	ZN830_HUMAN 158	MEROPS
IKZF5_HUMAN	IKZF5_HUMAN 225	MEROPS
REQU_HUMAN	REQU_HUMAN 115	MEROPS
REQU_HUMAN	REQU_HUMAN 141	MEROPS
REQU_HUMAN	REQU_HUMAN 101	MEROPS
ZRAB2_HUMAN	ZRAB2_HUMAN 17	MEROPS
ZRAB2_HUMAN	ZRAB2_HUMAN 186	MEROPS
ZRAB2_HUMAN	ZRAB2_HUMAN 192	MEROPS
ZYX_HUMAN	ZYX_HUMAN 149	MEROPS

### Sheet: Elastase 2
Uniprot_ID	Site	Source
1433E_HUMAN	1433E_HUMAN 161	MEROPS
PRS10_HUMAN	PRS10_HUMAN 53	MEROPS
PSMD7_HUMAN	PSMD7_HUMAN 170	MEROPS
RS3A_HUMAN	RS3A_HUMAN 204	MEROPS
RS7_HUMAN	RS7_HUMAN 26	MEROPS
RSSA_HUMAN	RSSA_HUMAN 144	MEROPS
PFKAP_HUMAN	PFKAP_HUMAN 399	MEROPS
CH60_HUMAN	CH60_HUMAN 320	MEROPS
CH60_HUMAN	CH60_HUMAN 332	MEROPS
CH60_HUMAN	CH60_HUMAN 350	MEROPS
CH60_HUMAN	CH60_HUMAN 330	MEROPS
CH60_HUMAN	CH60_HUMAN 349	MEROPS
RLA2_HUMAN	RLA2_HUMAN 30	MEROPS
RLA2_HUMAN	RLA2_HUMAN 73	MEROPS
RL10A_HUMAN	RL10A_HUMAN 65	MEROPS
RL10A_HUMAN	RL10A_HUMAN 136	MEROPS
RL24_HUMAN	RL24_HUMAN 85	MEROPS
RL32_HUMAN	RL32_HUMAN 53	MEROPS
THIL_HUMAN	THIL_HUMAN 173	MEROPS
ACTB_HUMAN	ACTB_HUMAN 43	MEROPS
TCP4_HUMAN	TCP4_HUMAN 103	MEROPS
ARK72_HUMAN	ARK72_HUMAN 85	MEROPS
PGCA_HUMAN	PGCA_HUMAN 397	MEROPS
AACT_HUMAN	AACT_HUMAN 381	MEROPS
A1AT_HUMAN	A1AT_HUMAN 382	MEROPS
A2AP_HUMAN	A2AP_HUMAN 400	MEROPS
A2AP_HUMAN	A2AP_HUMAN 403	MEROPS
ACTN4_HUMAN	ACTN4_HUMAN 526	MEROPS
ACTN4_HUMAN	ACTN4_HUMAN 221	MEROPS
ANGT_HUMAN	ANGT_HUMAN 39	MEROPS
ANGT_HUMAN	ANGT_HUMAN 36	MEROPS
ANGT_HUMAN	ANGT_HUMAN 44	MEROPS
SLPI_HUMAN	SLPI_HUMAN 40	MEROPS
SLPI_HUMAN	SLPI_HUMAN 41	MEROPS
ANT3_HUMAN	ANT3_HUMAN 422	MEROPS
APOA2_HUMAN	APOA2_HUMAN 41	MEROPS
APOA_HUMAN	APOA_HUMAN 4215	MEROPS
APOA_HUMAN	APOA_HUMAN 3865	MEROPS
APOA_HUMAN	APOA_HUMAN 3539	MEROPS
AATM_HUMAN	AATM_HUMAN 99	MEROPS
ATPB_HUMAN	ATPB_HUMAN 132	MEROPS
DX39A_HUMAN	DX39A_HUMAN 79	MEROPS
ENOB_HUMAN	ENOB_HUMAN 39	MEROPS
CCL15_HUMAN	CCL15_HUMAN 42	MEROPS
CCL3_HUMAN	CCL3_HUMAN 38	MEROPS
CCL3_HUMAN	CCL3_HUMAN 39	MEROPS
CCL3_HUMAN	CCL3_HUMAN 53	MEROPS
CL3L1_HUMAN	CL3L1_HUMAN 35	MEROPS
CL3L1_HUMAN	CL3L1_HUMAN 39	MEROPS
CL3L1_HUMAN	CL3L1_HUMAN 40	MEROPS
CADH5_HUMAN	CADH5_HUMAN 249	MEROPS
CADH5_HUMAN	CADH5_HUMAN 250	MEROPS
CADH5_HUMAN	CADH5_HUMAN 137	MEROPS
CADH5_HUMAN	CADH5_HUMAN 140	MEROPS
CALR_HUMAN	CALR_HUMAN 130	MEROPS
CAMP_HUMAN	CAMP_HUMAN 133	MEROPS
FA9_HUMAN	FA9_HUMAN 227	MEROPS
FA9_HUMAN	FA9_HUMAN 210	MEROPS
FA9_HUMAN	FA9_HUMAN 190	MEROPS
FA9_HUMAN	FA9_HUMAN 186	MEROPS
FA9_HUMAN	FA9_HUMAN 218	MEROPS
FA5_HUMAN	FA5_HUMAN 736	MEROPS
FA5_HUMAN	FA5_HUMAN 847	MEROPS
FA5_HUMAN	FA5_HUMAN 1512	MEROPS
FA5_HUMAN	FA5_HUMAN 1795	MEROPS
FA5_HUMAN	FA5_HUMAN 536	MEROPS
FA5_HUMAN	FA5_HUMAN 369	MEROPS
FA5_HUMAN	FA5_HUMAN 706	MEROPS
CO3A1_HUMAN	CO3A1_HUMAN 952	MEROPS
CO3A1_HUMAN	CO3A1_HUMAN 955	MEROPS
CO3_HUMAN	CO3_HUMAN 1350	MEROPS
CO3_HUMAN	CO3_HUMAN 987	MEROPS
C1QBP_HUMAN	C1QBP_HUMAN 163	MEROPS
CSN3_HUMAN	CSN3_HUMAN 371	MEROPS
KCRB_HUMAN	KCRB_HUMAN 72	MEROPS
KCRB_HUMAN	KCRB_HUMAN 330	MEROPS
KCRB_HUMAN	KCRB_HUMAN 85	MEROPS
KCRB_HUMAN	KCRB_HUMAN 227	MEROPS
KCRM_HUMAN	KCRM_HUMAN 72	MEROPS
KCRM_HUMAN	KCRM_HUMAN 227	MEROPS
CYTC_HUMAN	CYTC_HUMAN 36	MEROPS
CYTB_HUMAN	CYTB_HUMAN 12	MEROPS
CX6B1_HUMAN	CX6B1_HUMAN 67	MEROPS
PSA_HUMAN	PSA_HUMAN 785	MEROPS
DLDH_HUMAN	DLDH_HUMAN 467	MEROPS
PARK7_HUMAN	PARK7_HUMAN 70	MEROPS
DCTN2_HUMAN	DCTN2_HUMAN 46	MEROPS
RBP2_HUMAN	RBP2_HUMAN 1175	MEROPS
ELAF_HUMAN	ELAF_HUMAN 65	MEROPS
ELAF_HUMAN	ELAF_HUMAN 69	MEROPS
ELAF_HUMAN	ELAF_HUMAN 84	MEROPS
EF1A1_HUMAN	EF1A1_HUMAN 246	MEROPS
EF1A1_HUMAN	EF1A1_HUMAN 11	MEROPS
EF1A2_HUMAN	EF1A2_HUMAN 246	MEROPS
EF1A2_HUMAN	EF1A2_HUMAN 11	MEROPS
EF1B_HUMAN	EF1B_HUMAN 142	MEROPS
EF1B_HUMAN	EF1B_HUMAN 41	MEROPS
EF2_HUMAN	EF2_HUMAN 470	MEROPS
EFTU_HUMAN	EFTU_HUMAN 303	MEROPS
ENPL_HUMAN	ENPL_HUMAN 105	MEROPS
IF4A1_HUMAN	IF4A1_HUMAN 373	MEROPS
IF2G_HUMAN	IF2G_HUMAN 8	MEROPS
IF5A2_HUMAN	IF5A2_HUMAN 75	MEROPS
SP16H_HUMAN	SP16H_HUMAN 3	MEROPS
FAS_HUMAN	FAS_HUMAN 813	MEROPS
FAS_HUMAN	FAS_HUMAN 690	MEROPS
FAS_HUMAN	FAS_HUMAN 1480	MEROPS
FAS_HUMAN	FAS_HUMAN 261	MEROPS
FINC_HUMAN	FINC_HUMAN 1457	MEROPS
FINC_HUMAN	FINC_HUMAN 2232	MEROPS
FINC_HUMAN	FINC_HUMAN 2316	MEROPS
FINC_HUMAN	FINC_HUMAN 1897	MEROPS
FINC_HUMAN	FINC_HUMAN 211	MEROPS
FINC_HUMAN	FINC_HUMAN 558	MEROPS
FINC_HUMAN	FINC_HUMAN 480	MEROPS
FINC_HUMAN	FINC_HUMAN 2236	MEROPS
FINC_HUMAN	FINC_HUMAN 2227	MEROPS
FINC_HUMAN	FINC_HUMAN 465	MEROPS
FINC_HUMAN	FINC_HUMAN 2213	MEROPS
FINC_HUMAN	FINC_HUMAN 2050	MEROPS
FINC_HUMAN	FINC_HUMAN 2231	MEROPS
FINC_HUMAN	FINC_HUMAN 73	MEROPS
FINC_HUMAN	FINC_HUMAN 925	MEROPS
FINC_HUMAN	FINC_HUMAN 2256	MEROPS
FINC_HUMAN	FINC_HUMAN 2233	MEROPS
FINC_HUMAN	FINC_HUMAN 240	MEROPS
FINC_HUMAN	FINC_HUMAN 2134	MEROPS
FINC_HUMAN	FINC_HUMAN 1259	MEROPS
FINC_HUMAN	FINC_HUMAN 903	MEROPS
FINC_HUMAN	FINC_HUMAN 2212	MEROPS
FINC_HUMAN	FINC_HUMAN 1462	MEROPS
FINC_HUMAN	FINC_HUMAN 1736	MEROPS
FINC_HUMAN	FINC_HUMAN 1899	MEROPS
FINC_HUMAN	FINC_HUMAN 773	MEROPS
FINC_HUMAN	FINC_HUMAN 738	MEROPS
FINC_HUMAN	FINC_HUMAN 1870	MEROPS
FINC_HUMAN	FINC_HUMAN 2345	MEROPS
FINC_HUMAN	FINC_HUMAN 1101	MEROPS
FINC_HUMAN	FINC_HUMAN 1835	MEROPS
FINC_HUMAN	FINC_HUMAN 1809	MEROPS
FINC_HUMAN	FINC_HUMAN 1171	MEROPS
FINC_HUMAN	FINC_HUMAN 1808	MEROPS
FINC_HUMAN	FINC_HUMAN 1105	MEROPS
FINC_HUMAN	FINC_HUMAN 721	MEROPS
FINC_HUMAN	FINC_HUMAN 1895	MEROPS
FINC_HUMAN	FINC_HUMAN 1166	MEROPS
FINC_HUMAN	FINC_HUMAN 1170	MEROPS
FINC_HUMAN	FINC_HUMAN 68	MEROPS
FINC_HUMAN	FINC_HUMAN 239	MEROPS
FINC_HUMAN	FINC_HUMAN 1930	MEROPS
FKBP3_HUMAN	FKBP3_HUMAN 60	MEROPS
ALDOA_HUMAN	ALDOA_HUMAN 160	MEROPS
FAH2A_HUMAN	FAH2A_HUMAN 53	MEROPS
FAH2B_HUMAN	FAH2B_HUMAN 53	MEROPS
ENOG_HUMAN	ENOG_HUMAN 39	MEROPS
GLU2B_HUMAN	GLU2B_HUMAN 363	MEROPS
G3P_HUMAN	G3P_HUMAN 301	MEROPS
G3P_HUMAN	G3P_HUMAN 132	MEROPS
G3P_HUMAN	G3P_HUMAN 150	MEROPS
GRHPR_HUMAN	GRHPR_HUMAN 83	MEROPS
RAN_HUMAN	RAN_HUMAN 59	MEROPS
H90B4_HUMAN	H90B4_HUMAN 160	MEROPS
H90B4_HUMAN	H90B4_HUMAN 20	MEROPS
HS90B_HUMAN	HS90B_HUMAN 185	MEROPS
HS90B_HUMAN	HS90B_HUMAN 416	MEROPS
HS90B_HUMAN	HS90B_HUMAN 44	MEROPS
H90B2_HUMAN	H90B2_HUMAN 44	MEROPS
HEP2_HUMAN	HEP2_HUMAN 458	MEROPS
HEP2_HUMAN	HEP2_HUMAN 85	MEROPS
HDGF_HUMAN	HDGF_HUMAN 183	MEROPS
ROA1_HUMAN	ROA1_HUMAN 109	MEROPS
ROA1_HUMAN	ROA1_HUMAN 151	MEROPS
RA1L2_HUMAN	RA1L2_HUMAN 109	MEROPS
RA1L2_HUMAN	RA1L2_HUMAN 151	MEROPS
HNRPL_HUMAN	HNRPL_HUMAN 559	MEROPS
HNRL2_HUMAN	HNRL2_HUMAN 135	MEROPS
ROA2_HUMAN	ROA2_HUMAN 116	MEROPS
ROA2_HUMAN	ROA2_HUMAN 25	MEROPS
ROA2_HUMAN	ROA2_HUMAN 158	MEROPS
SYHC_HUMAN	SYHC_HUMAN 277	MEROPS
H12_HUMAN	H12_HUMAN 10	MEROPS
H2AZ_HUMAN	H2AZ_HUMAN 105	MEROPS
H2AZ_HUMAN	H2AZ_HUMAN 90	MEROPS
H2AZ_HUMAN	H2AZ_HUMAN 91	MEROPS
H2AV_HUMAN	H2AV_HUMAN 105	MEROPS
H2AV_HUMAN	H2AV_HUMAN 90	MEROPS
H2AV_HUMAN	H2AV_HUMAN 91	MEROPS
H2B1C_HUMAN	H2B1C_HUMAN 62	MEROPS
H2B1C_HUMAN	H2B1C_HUMAN 64	MEROPS
H2B1B_HUMAN	H2B1B_HUMAN 62	MEROPS
H2B1B_HUMAN	H2B1B_HUMAN 64	MEROPS
H2B1D_HUMAN	H2B1D_HUMAN 62	MEROPS
H2B1D_HUMAN	H2B1D_HUMAN 64	MEROPS
H2B1H_HUMAN	H2B1H_HUMAN 62	MEROPS
H2B1H_HUMAN	H2B1H_HUMAN 64	MEROPS
H2B1J_HUMAN	H2B1J_HUMAN 62	MEROPS
H2B1J_HUMAN	H2B1J_HUMAN 64	MEROPS
H2B1K_HUMAN	H2B1K_HUMAN 62	MEROPS
H2B1K_HUMAN	H2B1K_HUMAN 64	MEROPS
H2B1L_HUMAN	H2B1L_HUMAN 62	MEROPS
H2B1L_HUMAN	H2B1L_HUMAN 64	MEROPS
H2B1M_HUMAN	H2B1M_HUMAN 62	MEROPS
H2B1M_HUMAN	H2B1M_HUMAN 64	MEROPS
H2B1N_HUMAN	H2B1N_HUMAN 62	MEROPS
H2B1N_HUMAN	H2B1N_HUMAN 64	MEROPS
H2B1O_HUMAN	H2B1O_HUMAN 62	MEROPS
H2B1O_HUMAN	H2B1O_HUMAN 64	MEROPS
H2B2E_HUMAN	H2B2E_HUMAN 62	MEROPS
H2B2E_HUMAN	H2B2E_HUMAN 64	MEROPS
H2B2F_HUMAN	H2B2F_HUMAN 62	MEROPS
H2B2F_HUMAN	H2B2F_HUMAN 64	MEROPS
H2B3B_HUMAN	H2B3B_HUMAN 62	MEROPS
H2B3B_HUMAN	H2B3B_HUMAN 64	MEROPS
H2BFS_HUMAN	H2BFS_HUMAN 62	MEROPS
H2BFS_HUMAN	H2BFS_HUMAN 64	MEROPS
RBBP7_HUMAN	RBBP7_HUMAN 201	MEROPS
RBBP7_HUMAN	RBBP7_HUMAN 154	MEROPS
HPLN1_HUMAN	HPLN1_HUMAN 32	MEROPS
IGHG1_HUMAN	IGHG1_HUMAN 106	MEROPS
IBP3_HUMAN	IBP3_HUMAN 175	MEROPS
IBP3_HUMAN	IBP3_HUMAN 235	MEROPS
IL1B_HUMAN	IL1B_HUMAN 113	MEROPS
SYIM_HUMAN	SYIM_HUMAN 64	MEROPS
K1C18_HUMAN	K1C18_HUMAN 65	MEROPS
KNG1_HUMAN	KNG1_HUMAN 393	MEROPS
KNG1_HUMAN	KNG1_HUMAN 376	MEROPS
LMNB1_HUMAN	LMNB1_HUMAN 561	MEROPS
LAMC2_HUMAN	LAMC2_HUMAN 598	MEROPS
LAMC2_HUMAN	LAMC2_HUMAN 606	MEROPS
ILEU_HUMAN	ILEU_HUMAN 344	MEROPS
MDHC_HUMAN	MDHC_HUMAN 190	MEROPS
MDHM_HUMAN	MDHM_HUMAN 58	MEROPS
MATR3_HUMAN	MATR3_HUMAN 501	MEROPS
MMP2_HUMAN	MMP2_HUMAN 336	MEROPS
MMP2_HUMAN	MMP2_HUMAN 379	MEROPS
MMP2_HUMAN	MMP2_HUMAN 464	MEROPS
MMP9_HUMAN	MMP9_HUMAN 57	MEROPS
MMP9_HUMAN	MMP9_HUMAN 58	MEROPS
TIMP1_HUMAN	TIMP1_HUMAN 92	MEROPS
NDUA5_HUMAN	NDUA5_HUMAN 80	MEROPS
NEST_HUMAN	NEST_HUMAN 795	MEROPS
NONO_HUMAN	NONO_HUMAN 222	MEROPS
NDKA_HUMAN	NDKA_HUMAN 9	MEROPS
NDKA_HUMAN	NDKA_HUMAN 91	MEROPS
NDKB_HUMAN	NDKB_HUMAN 9	MEROPS
NDKB_HUMAN	NDKB_HUMAN 91	MEROPS
NP1L1_HUMAN	NP1L1_HUMAN 64	MEROPS
PPIA_HUMAN	PPIA_HUMAN 7	MEROPS
PRDX1_HUMAN	PRDX1_HUMAN 175	MEROPS
PRDX2_HUMAN	PRDX2_HUMAN 174	MEROPS
PRDX4_HUMAN	PRDX4_HUMAN 247	MEROPS
PRDX6_HUMAN	PRDX6_HUMAN 111	MEROPS
PRDX6_HUMAN	PRDX6_HUMAN 112	MEROPS
PRDX6_HUMAN	PRDX6_HUMAN 187	MEROPS
PEBP1_HUMAN	PEBP1_HUMAN 27	MEROPS
PGK1_HUMAN	PGK1_HUMAN 394	MEROPS
PGK1_HUMAN	PGK1_HUMAN 309	MEROPS
PGK1_HUMAN	PGK1_HUMAN 287	MEROPS
PGK2_HUMAN	PGK2_HUMAN 394	MEROPS
PLSL_HUMAN	PLSL_HUMAN 29	MEROPS
PARP1_HUMAN	PARP1_HUMAN 380	MEROPS
PCBP2_HUMAN	PCBP2_HUMAN 254	MEROPS
PML_HUMAN	PML_HUMAN 442	MEROPS
PML_HUMAN	PML_HUMAN 454	MEROPS
PCNA_HUMAN	PCNA_HUMAN 99	MEROPS
PA2G4_HUMAN	PA2G4_HUMAN 182	MEROPS
PDIA4_HUMAN	PDIA4_HUMAN 615	MEROPS
PDIA4_HUMAN	PDIA4_HUMAN 376	MEROPS
MIC13_HUMAN	MIC13_HUMAN 63	MEROPS
PAR1_HUMAN	PAR1_HUMAN 36	MEROPS
PAR1_HUMAN	PAR1_HUMAN 72	MEROPS
PAR1_HUMAN	PAR1_HUMAN 86	MEROPS
PAR1_HUMAN	PAR1_HUMAN 74	MEROPS
PAR1_HUMAN	PAR1_HUMAN 41	MEROPS
PAR2_HUMAN	PAR2_HUMAN 76	MEROPS
PAR2_HUMAN	PAR2_HUMAN 42	MEROPS
PAR2_HUMAN	PAR2_HUMAN 48	MEROPS
PAR2_HUMAN	PAR2_HUMAN 53	MEROPS
PAR2_HUMAN	PAR2_HUMAN 58	MEROPS
PAR2_HUMAN	PAR2_HUMAN 74	MEROPS
SFTPD_HUMAN	SFTPD_HUMAN 131	MEROPS
SFTPD_HUMAN	SFTPD_HUMAN 333	MEROPS
SFTPD_HUMAN	SFTPD_HUMAN 251	MEROPS
SFTPD_HUMAN	SFTPD_HUMAN 277	MEROPS
SFTPD_HUMAN	SFTPD_HUMAN 311	MEROPS
EF1A3_HUMAN	EF1A3_HUMAN 246	MEROPS
EF1A3_HUMAN	EF1A3_HUMAN 11	MEROPS
H90B3_HUMAN	H90B3_HUMAN 164	MEROPS
H90B3_HUMAN	H90B3_HUMAN 44	MEROPS
NDK8_HUMAN	NDK8_HUMAN 76	MEROPS
GDIA_HUMAN	GDIA_HUMAN 228	MEROPS
GDIB_HUMAN	GDIB_HUMAN 228	MEROPS
RARR2_HUMAN	RARR2_HUMAN 157	MEROPS
RARR2_HUMAN	RARR2_HUMAN 152	MEROPS
RARR2_HUMAN	RARR2_HUMAN 155	MEROPS
SCNNG_HUMAN	SCNNG_HUMAN 193	MEROPS
2AAA_HUMAN	2AAA_HUMAN 126	MEROPS
SPB9_HUMAN	SPB9_HUMAN 342	MEROPS
AT1B3_HUMAN	AT1B3_HUMAN 101	MEROPS
SND1_HUMAN	SND1_HUMAN 195	MEROPS
GRP75_HUMAN	GRP75_HUMAN 546	MEROPS
GRP75_HUMAN	GRP75_HUMAN 547	MEROPS
MMP3_HUMAN	MMP3_HUMAN 75	MEROPS
MMP3_HUMAN	MMP3_HUMAN 86	MEROPS
ST1A1_HUMAN	ST1A1_HUMAN 111	MEROPS
ST1A2_HUMAN	ST1A2_HUMAN 111	MEROPS
UBC9_HUMAN	UBC9_HUMAN 64	MEROPS
SODC_HUMAN	SODC_HUMAN 59	MEROPS
SODC_HUMAN	SODC_HUMAN 105	MEROPS
VAT1_HUMAN	VAT1_HUMAN 238	MEROPS
TCPA_HUMAN	TCPA_HUMAN 253	MEROPS
TCPB_HUMAN	TCPB_HUMAN 332	MEROPS
TCPE_HUMAN	TCPE_HUMAN 488	MEROPS
TCPG_HUMAN	TCPG_HUMAN 283	MEROPS
THIO_HUMAN	THIO_HUMAN 41	MEROPS
THBG_HUMAN	THBG_HUMAN 375	MEROPS
TFPI1_HUMAN	TFPI1_HUMAN 115	MEROPS
TF65_HUMAN	TF65_HUMAN 339	MEROPS
TAGL2_HUMAN	TAGL2_HUMAN 93	MEROPS
TERA_HUMAN	TERA_HUMAN 493	MEROPS
TKT_HUMAN	TKT_HUMAN 445	MEROPS
TBA1A_HUMAN	TBA1A_HUMAN 355	MEROPS
TBA1A_HUMAN	TBA1A_HUMAN 93	MEROPS
TBA1B_HUMAN	TBA1B_HUMAN 355	MEROPS
TBA1B_HUMAN	TBA1B_HUMAN 93	MEROPS
TBA1C_HUMAN	TBA1C_HUMAN 355	MEROPS
TBA1C_HUMAN	TBA1C_HUMAN 93	MEROPS
TBA3E_HUMAN	TBA3E_HUMAN 355	MEROPS
TBA4A_HUMAN	TBA4A_HUMAN 355	MEROPS
TBA4A_HUMAN	TBA4A_HUMAN 93	MEROPS
TBA8_HUMAN	TBA8_HUMAN 355	MEROPS
TBA8_HUMAN	TBA8_HUMAN 93	MEROPS
TBB5_HUMAN	TBB5_HUMAN 113	MEROPS
TBB5_HUMAN	TBB5_HUMAN 84	MEROPS
TBB5_HUMAN	TBB5_HUMAN 5	MEROPS
TBB2A_HUMAN	TBB2A_HUMAN 113	MEROPS
TBB2A_HUMAN	TBB2A_HUMAN 84	MEROPS
TBB2A_HUMAN	TBB2A_HUMAN 5	MEROPS
TBB2B_HUMAN	TBB2B_HUMAN 113	MEROPS
TBB2B_HUMAN	TBB2B_HUMAN 84	MEROPS
TBB2B_HUMAN	TBB2B_HUMAN 5	MEROPS
TBB4B_HUMAN	TBB4B_HUMAN 113	MEROPS
TBB4B_HUMAN	TBB4B_HUMAN 84	MEROPS
TBB4B_HUMAN	TBB4B_HUMAN 33	MEROPS
TBB3_HUMAN	TBB3_HUMAN 113	MEROPS
TBB3_HUMAN	TBB3_HUMAN 5	MEROPS
TBB4A_HUMAN	TBB4A_HUMAN 84	MEROPS
TBB4A_HUMAN	TBB4A_HUMAN 33	MEROPS
TBB4A_HUMAN	TBB4A_HUMAN 113	MEROPS
SYYC_HUMAN	SYYC_HUMAN 162	MEROPS
UB2L3_HUMAN	UB2L3_HUMAN 109	MEROPS
UBA1_HUMAN	UBA1_HUMAN 817	MEROPS
UCHL1_HUMAN	UCHL1_HUMAN 99	MEROPS
UCHL1_HUMAN	UCHL1_HUMAN 96	MEROPS
UCHL1_HUMAN	UCHL1_HUMAN 183	MEROPS
UCHL1_HUMAN	UCHL1_HUMAN 139	MEROPS
VMA21_HUMAN	VMA21_HUMAN 10	MEROPS
UPAR_HUMAN	UPAR_HUMAN 107	MEROPS
UROK_HUMAN	UROK_HUMAN 179	MEROPS
RD23B_HUMAN	RD23B_HUMAN 269	MEROPS
SYVC_HUMAN	SYVC_HUMAN 1229	MEROPS
VIME_HUMAN	VIME_HUMAN 132	MEROPS
VIME_HUMAN	VIME_HUMAN 330	MEROPS
VWF_HUMAN	VWF_HUMAN 1607	MEROPS
VWF_HUMAN	VWF_HUMAN 1626	MEROPS
VWF_HUMAN	VWF_HUMAN 1604	MEROPS
VWF_HUMAN	VWF_HUMAN 1628	MEROPS
VWF_HUMAN	VWF_HUMAN 1642	MEROPS
VWF_HUMAN	VWF_HUMAN 1647	MEROPS
VWF_HUMAN	VWF_HUMAN 1649	MEROPS
VWF_HUMAN	VWF_HUMAN 1651	MEROPS
XRCC6_HUMAN	XRCC6_HUMAN 307	MEROPS
ZN292_HUMAN	ZN292_HUMAN 1543	MEROPS

### Sheet: Cathepsin K
Uniprot_ID	Site	Source
1433B_HUMAN	1433B_HUMAN 55	MEROPS
1433B_HUMAN	1433B_HUMAN 32	MEROPS
1433B_HUMAN	1433B_HUMAN 15	MEROPS
1433E_HUMAN	1433E_HUMAN 150	MEROPS
1433E_HUMAN	1433E_HUMAN 195	MEROPS
1433E_HUMAN	1433E_HUMAN 125	MEROPS
1433E_HUMAN	1433E_HUMAN 101	MEROPS
1433E_HUMAN	1433E_HUMAN 97	MEROPS
1433E_HUMAN	1433E_HUMAN 36	MEROPS
1433E_HUMAN	1433E_HUMAN 54	MEROPS
1433E_HUMAN	1433E_HUMAN 136	MEROPS
1433E_HUMAN	1433E_HUMAN 14	MEROPS
1433E_HUMAN	1433E_HUMAN 133	MEROPS
1433E_HUMAN	1433E_HUMAN 83	MEROPS
1433E_HUMAN	1433E_HUMAN 17	MEROPS
1433E_HUMAN	1433E_HUMAN 111	MEROPS
1433F_HUMAN	1433F_HUMAN 14	MEROPS
1433S_HUMAN	1433S_HUMAN 13	MEROPS
1433S_HUMAN	1433S_HUMAN 80	MEROPS
1433S_HUMAN	1433S_HUMAN 109	MEROPS
1433T_HUMAN	1433T_HUMAN 150	MEROPS
1433T_HUMAN	1433T_HUMAN 53	MEROPS
1433T_HUMAN	1433T_HUMAN 192	MEROPS
1433T_HUMAN	1433T_HUMAN 27	MEROPS
1433T_HUMAN	1433T_HUMAN 13	MEROPS
1433T_HUMAN	1433T_HUMAN 80	MEROPS
1433Z_HUMAN	1433Z_HUMAN 130	MEROPS
1433Z_HUMAN	1433Z_HUMAN 13	MEROPS
1433Z_HUMAN	1433Z_HUMAN 33	MEROPS
1433Z_HUMAN	1433Z_HUMAN 120	MEROPS
1433Z_HUMAN	1433Z_HUMAN 35	MEROPS
1433Z_HUMAN	1433Z_HUMAN 192	MEROPS
1433Z_HUMAN	1433Z_HUMAN 207	MEROPS
1433Z_HUMAN	1433Z_HUMAN 150	MEROPS
1433Z_HUMAN	1433Z_HUMAN 111	MEROPS
1433Z_HUMAN	1433Z_HUMAN 37	MEROPS
1433Z_HUMAN	1433Z_HUMAN 108	MEROPS
1433Z_HUMAN	1433Z_HUMAN 30	MEROPS
1433Z_HUMAN	1433Z_HUMAN 27	MEROPS
1433Z_HUMAN	1433Z_HUMAN 80	MEROPS
1433Z_HUMAN	1433Z_HUMAN 26	MEROPS
PSD13_HUMAN	PSD13_HUMAN 334	MEROPS
PSDE_HUMAN	PSDE_HUMAN 252	MEROPS
PSDE_HUMAN	PSDE_HUMAN 137	MEROPS
PSMD3_HUMAN	PSMD3_HUMAN 506	MEROPS
PSMD4_HUMAN	PSMD4_HUMAN 249	MEROPS
PSMD4_HUMAN	PSMD4_HUMAN 132	MEROPS
PRS10_HUMAN	PRS10_HUMAN 356	MEROPS
PRS10_HUMAN	PRS10_HUMAN 277	MEROPS
PRS4_HUMAN	PRS4_HUMAN 181	MEROPS
PRS4_HUMAN	PRS4_HUMAN 373	MEROPS
PRS6B_HUMAN	PRS6B_HUMAN 30	MEROPS
PRS6B_HUMAN	PRS6B_HUMAN 28	MEROPS
PRS7_HUMAN	PRS7_HUMAN 23	MEROPS
PRS7_HUMAN	PRS7_HUMAN 119	MEROPS
RT23_HUMAN	RT23_HUMAN 30	MEROPS
3HIDH_HUMAN	3HIDH_HUMAN 90	MEROPS
RM49_HUMAN	RM49_HUMAN 121	MEROPS
RS10_HUMAN	RS10_HUMAN 72	MEROPS
RS12_HUMAN	RS12_HUMAN 112	MEROPS
RS12_HUMAN	RS12_HUMAN 23	MEROPS
RS13_HUMAN	RS13_HUMAN 27	MEROPS
RS13_HUMAN	RS13_HUMAN 78	MEROPS
RS13_HUMAN	RS13_HUMAN 29	MEROPS
RS14_HUMAN	RS14_HUMAN 63	MEROPS
RS14_HUMAN	RS14_HUMAN 77	MEROPS
RS14_HUMAN	RS14_HUMAN 130	MEROPS
RS14_HUMAN	RS14_HUMAN 38	MEROPS
RS15_HUMAN	RS15_HUMAN 95	MEROPS
RS15_HUMAN	RS15_HUMAN 16	MEROPS
RS16_HUMAN	RS16_HUMAN 40	MEROPS
RS17_HUMAN	RS17_HUMAN 92	MEROPS
RS17_HUMAN	RS17_HUMAN 72	MEROPS
RS17_HUMAN	RS17_HUMAN 87	MEROPS
RS17_HUMAN	RS17_HUMAN 74	MEROPS
RS18_HUMAN	RS18_HUMAN 53	MEROPS
RS18_HUMAN	RS18_HUMAN 75	MEROPS
RS18_HUMAN	RS18_HUMAN 60	MEROPS
RS19_HUMAN	RS19_HUMAN 45	MEROPS
RS19_HUMAN	RS19_HUMAN 29	MEROPS
RS19_HUMAN	RS19_HUMAN 126	MEROPS
RS19_HUMAN	RS19_HUMAN 43	MEROPS
RS19_HUMAN	RS19_HUMAN 7	MEROPS
RS2_HUMAN	RS2_HUMAN 88	MEROPS
RS2_HUMAN	RS2_HUMAN 51	MEROPS
RS2_HUMAN	RS2_HUMAN 248	MEROPS
RS2_HUMAN	RS2_HUMAN 166	MEROPS
RS2_HUMAN	RS2_HUMAN 216	MEROPS
RS20_HUMAN	RS20_HUMAN 71	MEROPS
RS20_HUMAN	RS20_HUMAN 70	MEROPS
RS24_HUMAN	RS24_HUMAN 49	MEROPS
RS24_HUMAN	RS24_HUMAN 48	MEROPS
RS24_HUMAN	RS24_HUMAN 73	MEROPS
RS25_HUMAN	RS25_HUMAN 48	MEROPS
RS3_HUMAN	RS3_HUMAN 209	MEROPS
RS3_HUMAN	RS3_HUMAN 189	MEROPS
RS3_HUMAN	RS3_HUMAN 165	MEROPS
RS3A_HUMAN	RS3A_HUMAN 232	MEROPS
RS3A_HUMAN	RS3A_HUMAN 22	MEROPS
RS3A_HUMAN	RS3A_HUMAN 251	MEROPS
RS3A_HUMAN	RS3A_HUMAN 182	MEROPS
RS3A_HUMAN	RS3A_HUMAN 20	MEROPS
RS3A_HUMAN	RS3A_HUMAN 18	MEROPS
RS3A_HUMAN	RS3A_HUMAN 98	MEROPS
RS3A_HUMAN	RS3A_HUMAN 128	MEROPS
RS3A_HUMAN	RS3A_HUMAN 85	MEROPS
RS3A_HUMAN	RS3A_HUMAN 70	MEROPS
RS3A_HUMAN	RS3A_HUMAN 249	MEROPS
RS3A_HUMAN	RS3A_HUMAN 26	MEROPS
RS3A_HUMAN	RS3A_HUMAN 72	MEROPS
RS3A_HUMAN	RS3A_HUMAN 75	MEROPS
RS3A_HUMAN	RS3A_HUMAN 122	MEROPS
RS4X_HUMAN	RS4X_HUMAN 161	MEROPS
RS4X_HUMAN	RS4X_HUMAN 170	MEROPS
RS4X_HUMAN	RS4X_HUMAN 203	MEROPS
RS4X_HUMAN	RS4X_HUMAN 100	MEROPS
RS4X_HUMAN	RS4X_HUMAN 112	MEROPS
RS4X_HUMAN	RS4X_HUMAN 87	MEROPS
RS5_HUMAN	RS5_HUMAN 170	MEROPS
RS5_HUMAN	RS5_HUMAN 21	MEROPS
RS5_HUMAN	RS5_HUMAN 10	MEROPS
RS5_HUMAN	RS5_HUMAN 20	MEROPS
RS5_HUMAN	RS5_HUMAN 135	MEROPS
RS6_HUMAN	RS6_HUMAN 14	MEROPS
RS6_HUMAN	RS6_HUMAN 115	MEROPS
RS6_HUMAN	RS6_HUMAN 42	MEROPS
RS6_HUMAN	RS6_HUMAN 13	MEROPS
RS6_HUMAN	RS6_HUMAN 148	MEROPS
RS7_HUMAN	RS7_HUMAN 12	MEROPS
RS7_HUMAN	RS7_HUMAN 181	MEROPS
RS7_HUMAN	RS7_HUMAN 126	MEROPS
RS7_HUMAN	RS7_HUMAN 123	MEROPS
RSSA_HUMAN	RSSA_HUMAN 9	MEROPS
RSSA_HUMAN	RSSA_HUMAN 223	MEROPS
RSSA_HUMAN	RSSA_HUMAN 35	MEROPS
RSSA_HUMAN	RSSA_HUMAN 202	MEROPS
RSSA_HUMAN	RSSA_HUMAN 123	MEROPS
6PGD_HUMAN	6PGD_HUMAN 144	MEROPS
6PGD_HUMAN	6PGD_HUMAN 311	MEROPS
6PGD_HUMAN	6PGD_HUMAN 125	MEROPS
6PGD_HUMAN	6PGD_HUMAN 92	MEROPS
6PGD_HUMAN	6PGD_HUMAN 78	MEROPS
6PGL_HUMAN	6PGL_HUMAN 76	MEROPS
6PGL_HUMAN	6PGL_HUMAN 237	MEROPS
6PGL_HUMAN	6PGL_HUMAN 116	MEROPS
6PGL_HUMAN	6PGL_HUMAN 112	MEROPS
6PGL_HUMAN	6PGL_HUMAN 107	MEROPS
6PGL_HUMAN	6PGL_HUMAN 213	MEROPS
CH60_HUMAN	CH60_HUMAN 335	MEROPS
CH60_HUMAN	CH60_HUMAN 346	MEROPS
CH60_HUMAN	CH60_HUMAN 486	MEROPS
CH60_HUMAN	CH60_HUMAN 351	MEROPS
CH60_HUMAN	CH60_HUMAN 147	MEROPS
CH60_HUMAN	CH60_HUMAN 132	MEROPS
CH60_HUMAN	CH60_HUMAN 372	MEROPS
CH60_HUMAN	CH60_HUMAN 407	MEROPS
CH60_HUMAN	CH60_HUMAN 271	MEROPS
CH60_HUMAN	CH60_HUMAN 202	MEROPS
CH60_HUMAN	CH60_HUMAN 145	MEROPS
CH60_HUMAN	CH60_HUMAN 272	MEROPS
CH60_HUMAN	CH60_HUMAN 405	MEROPS
RLA0_HUMAN	RLA0_HUMAN 190	MEROPS
RLA0_HUMAN	RLA0_HUMAN 193	MEROPS
RLA0_HUMAN	RLA0_HUMAN 87	MEROPS
RLA1_HUMAN	RLA1_HUMAN 13	MEROPS
RLA1_HUMAN	RLA1_HUMAN 15	MEROPS
RLA2_HUMAN	RLA2_HUMAN 31	MEROPS
RLA2_HUMAN	RLA2_HUMAN 28	MEROPS
RLA2_HUMAN	RLA2_HUMAN 47	MEROPS
RLA2_HUMAN	RLA2_HUMAN 27	MEROPS
RL10_HUMAN	RL10_HUMAN 37	MEROPS
RL10_HUMAN	RL10_HUMAN 49	MEROPS
RL10_HUMAN	RL10_HUMAN 174	MEROPS
RL10A_HUMAN	RL10A_HUMAN 69	MEROPS
RL10A_HUMAN	RL10A_HUMAN 173	MEROPS
RL11_HUMAN	RL11_HUMAN 25	MEROPS
RL11_HUMAN	RL11_HUMAN 75	MEROPS
RL11_HUMAN	RL11_HUMAN 95	MEROPS
RL12_HUMAN	RL12_HUMAN 99	MEROPS
RL12_HUMAN	RL12_HUMAN 140	MEROPS
RL14_HUMAN	RL14_HUMAN 25	MEROPS
RL14_HUMAN	RL14_HUMAN 105	MEROPS
RL14_HUMAN	RL14_HUMAN 28	MEROPS
RL17_HUMAN	RL17_HUMAN 96	MEROPS
RL19_HUMAN	RL19_HUMAN 23	MEROPS
RL23_HUMAN	RL23_HUMAN 95	MEROPS
RL23_HUMAN	RL23_HUMAN 123	MEROPS
RL23_HUMAN	RL23_HUMAN 122	MEROPS
RL23A_HUMAN	RL23A_HUMAN 139	MEROPS
RL26L_HUMAN	RL26L_HUMAN 50	MEROPS
RL27A_HUMAN	RL27A_HUMAN 72	MEROPS
RL27A_HUMAN	RL27A_HUMAN 96	MEROPS
RL28_HUMAN	RL28_HUMAN 24	MEROPS
RL3_HUMAN	RL3_HUMAN 134	MEROPS
RL3_HUMAN	RL3_HUMAN 34	MEROPS
RL30_HUMAN	RL30_HUMAN 95	MEROPS
RL31_HUMAN	RL31_HUMAN 22	MEROPS
RL31_HUMAN	RL31_HUMAN 58	MEROPS
RL36_HUMAN	RL36_HUMAN 48	MEROPS
RL4_HUMAN	RL4_HUMAN 32	MEROPS
RL4_HUMAN	RL4_HUMAN 45	MEROPS
RL4_HUMAN	RL4_HUMAN 149	MEROPS
RL4_HUMAN	RL4_HUMAN 208	MEROPS
RL5_HUMAN	RL5_HUMAN 212	MEROPS
RL5_HUMAN	RL5_HUMAN 228	MEROPS
RL5_HUMAN	RL5_HUMAN 182	MEROPS
RL6_HUMAN	RL6_HUMAN 226	MEROPS
RL7_HUMAN	RL7_HUMAN 229	MEROPS
RL7_HUMAN	RL7_HUMAN 115	MEROPS
RL7_HUMAN	RL7_HUMAN 225	MEROPS
RL7_HUMAN	RL7_HUMAN 148	MEROPS
RL7A_HUMAN	RL7A_HUMAN 23	MEROPS
RL7A_HUMAN	RL7A_HUMAN 223	MEROPS
RL8_HUMAN	RL8_HUMAN 78	MEROPS
RL8_HUMAN	RL8_HUMAN 30	MEROPS
RL9_HUMAN	RL9_HUMAN 6	MEROPS
RL9_HUMAN	RL9_HUMAN 5	MEROPS
RL9_HUMAN	RL9_HUMAN 106	MEROPS
RL9_HUMAN	RL9_HUMAN 96	MEROPS
RL9_HUMAN	RL9_HUMAN 56	MEROPS
BIP_HUMAN	BIP_HUMAN 606	MEROPS
AKAP2_HUMAN	AKAP2_HUMAN 528	MEROPS
THIL_HUMAN	THIL_HUMAN 174	MEROPS
THIL_HUMAN	THIL_HUMAN 232	MEROPS
THIL_HUMAN	THIL_HUMAN 243	MEROPS
AN32B_HUMAN	AN32B_HUMAN 17	MEROPS
AN32B_HUMAN	AN32B_HUMAN 122	MEROPS
AN32B_HUMAN	AN32B_HUMAN 23	MEROPS
AN32B_HUMAN	AN32B_HUMAN 72	MEROPS
AN32B_HUMAN	AN32B_HUMAN 129	MEROPS
AN32E_HUMAN	AN32E_HUMAN 129	MEROPS
ACTS_HUMAN	ACTS_HUMAN 74	MEROPS
ACTG_HUMAN	ACTG_HUMAN 141	MEROPS
ACTG_HUMAN	ACTG_HUMAN 284	MEROPS
ACTG_HUMAN	ACTG_HUMAN 77	MEROPS
ACTG_HUMAN	ACTG_HUMAN 203	MEROPS
ACTG_HUMAN	ACTG_HUMAN 48	MEROPS
ACTG_HUMAN	ACTG_HUMAN 47	MEROPS
ACTG_HUMAN	ACTG_HUMAN 144	MEROPS
ACTG_HUMAN	ACTG_HUMAN 179	MEROPS
ACTG_HUMAN	ACTG_HUMAN 268	MEROPS
ACTG_HUMAN	ACTG_HUMAN 143	MEROPS
ACTG_HUMAN	ACTG_HUMAN 194	MEROPS
ACTG_HUMAN	ACTG_HUMAN 95	MEROPS
ACTG_HUMAN	ACTG_HUMAN 353	MEROPS
ACTG_HUMAN	ACTG_HUMAN 308	MEROPS
ACTG_HUMAN	ACTG_HUMAN 160	MEROPS
ACTG_HUMAN	ACTG_HUMAN 105	MEROPS
ACTG_HUMAN	ACTG_HUMAN 283	MEROPS
ACTG_HUMAN	ACTG_HUMAN 290	MEROPS
ACTG_HUMAN	ACTG_HUMAN 181	MEROPS
ACTG_HUMAN	ACTG_HUMAN 201	MEROPS
ACTG_HUMAN	ACTG_HUMAN 237	MEROPS
ACTG_HUMAN	ACTG_HUMAN 354	MEROPS
ACTG_HUMAN	ACTG_HUMAN 74	MEROPS
ACTG_HUMAN	ACTG_HUMAN 272	MEROPS
ACTG_HUMAN	ACTG_HUMAN 55	MEROPS
ACTG_HUMAN	ACTG_HUMAN 270	MEROPS
ACTG_HUMAN	ACTG_HUMAN 251	MEROPS
ACTG_HUMAN	ACTG_HUMAN 358	MEROPS
ACTG_HUMAN	ACTG_HUMAN 273	MEROPS
ACTG_HUMAN	ACTG_HUMAN 86	MEROPS
ACTG_HUMAN	ACTG_HUMAN 83	MEROPS
ACTG_HUMAN	ACTG_HUMAN 356	MEROPS
ACTG_HUMAN	ACTG_HUMAN 17	MEROPS
ACTG_HUMAN	ACTG_HUMAN 50	MEROPS
ACTG_HUMAN	ACTG_HUMAN 46	MEROPS
ACTG_HUMAN	ACTG_HUMAN 76	MEROPS
ACTG_HUMAN	ACTG_HUMAN 202	MEROPS
ACTG_HUMAN	ACTG_HUMAN 20	MEROPS
ACL6A_HUMAN	ACL6A_HUMAN 42	MEROPS
ACL6A_HUMAN	ACL6A_HUMAN 67	MEROPS
ARP2_HUMAN	ARP2_HUMAN 56	MEROPS
ARPC3_HUMAN	ARPC3_HUMAN 145	MEROPS
ARP3_HUMAN	ARP3_HUMAN 52	MEROPS
ARP3_HUMAN	ARP3_HUMAN 7	MEROPS
TCP4_HUMAN	TCP4_HUMAN 104	MEROPS
TCP4_HUMAN	TCP4_HUMAN 114	MEROPS
APT_HUMAN	APT_HUMAN 120	MEROPS
SAHH_HUMAN	SAHH_HUMAN 177	MEROPS
KAD2_HUMAN	KAD2_HUMAN 74	MEROPS
KAD2_HUMAN	KAD2_HUMAN 127	MEROPS
ARF1_HUMAN	ARF1_HUMAN 89	MEROPS
ARF1_HUMAN	ARF1_HUMAN 64	MEROPS
ARF1_HUMAN	ARF1_HUMAN 87	MEROPS
ARF1_HUMAN	ARF1_HUMAN 62	MEROPS
ARF1_HUMAN	ARF1_HUMAN 112	MEROPS
ARF4_HUMAN	ARF4_HUMAN 89	MEROPS
ARF4_HUMAN	ARF4_HUMAN 64	MEROPS
ARF4_HUMAN	ARF4_HUMAN 62	MEROPS
ARF6_HUMAN	ARF6_HUMAN 58	MEROPS
NUDT5_HUMAN	NUDT5_HUMAN 19	MEROPS
NUDT5_HUMAN	NUDT5_HUMAN 96	MEROPS
ADT2_HUMAN	ADT2_HUMAN 262	MEROPS
ADT2_HUMAN	ADT2_HUMAN 227	MEROPS
ADT2_HUMAN	ADT2_HUMAN 149	MEROPS
ADT2_HUMAN	ADT2_HUMAN 272	MEROPS
AIP_HUMAN	AIP_HUMAN 42	MEROPS
AIP_HUMAN	AIP_HUMAN 19	MEROPS
ALDR_HUMAN	ALDR_HUMAN 271	MEROPS
ACTZ_HUMAN	ACTZ_HUMAN 8	MEROPS
ENOA_HUMAN	ENOA_HUMAN 253	MEROPS
ENOA_HUMAN	ENOA_HUMAN 5	MEROPS
ENOA_HUMAN	ENOA_HUMAN 144	MEROPS
ENOA_HUMAN	ENOA_HUMAN 78	MEROPS
ENOA_HUMAN	ENOA_HUMAN 19	MEROPS
ENOA_HUMAN	ENOA_HUMAN 9	MEROPS
ENOA_HUMAN	ENOA_HUMAN 197	MEROPS
ENOA_HUMAN	ENOA_HUMAN 269	MEROPS
ENOA_HUMAN	ENOA_HUMAN 233	MEROPS
ENOA_HUMAN	ENOA_HUMAN 153	MEROPS
ENOA_HUMAN	ENOA_HUMAN 8	MEROPS
ENOA_HUMAN	ENOA_HUMAN 139	MEROPS
ENOA_HUMAN	ENOA_HUMAN 7	MEROPS
ENOA_HUMAN	ENOA_HUMAN 293	MEROPS
ENOA_HUMAN	ENOA_HUMAN 329	MEROPS
ENOA_HUMAN	ENOA_HUMAN 135	MEROPS
ENOA_HUMAN	ENOA_HUMAN 130	MEROPS
ENOA_HUMAN	ENOA_HUMAN 268	MEROPS
ENOA_HUMAN	ENOA_HUMAN 262	MEROPS
ENOA_HUMAN	ENOA_HUMAN 149	MEROPS
ENOA_HUMAN	ENOA_HUMAN 232	MEROPS
ENOA_HUMAN	ENOA_HUMAN 201	MEROPS
ENOA_HUMAN	ENOA_HUMAN 96	MEROPS
ENOA_HUMAN	ENOA_HUMAN 260	MEROPS
ENOA_HUMAN	ENOA_HUMAN 308	MEROPS
ENOA_HUMAN	ENOA_HUMAN 310	MEROPS
ENOA_HUMAN	ENOA_HUMAN 193	MEROPS
ENOA_HUMAN	ENOA_HUMAN 185	MEROPS
ENOA_HUMAN	ENOA_HUMAN 79	MEROPS
ENOA_HUMAN	ENOA_HUMAN 369	MEROPS
ENOA_HUMAN	ENOA_HUMAN 312	MEROPS
ENOA_HUMAN	ENOA_HUMAN 368	MEROPS
ENOA_HUMAN	ENOA_HUMAN 314	MEROPS
ENOA_HUMAN	ENOA_HUMAN 208	MEROPS
ENOA_HUMAN	ENOA_HUMAN 85	MEROPS
ENOA_HUMAN	ENOA_HUMAN 370	MEROPS
ENOA_HUMAN	ENOA_HUMAN 83	MEROPS
ENOA_HUMAN	ENOA_HUMAN 94	MEROPS
ENOA_HUMAN	ENOA_HUMAN 138	MEROPS
ENOA_HUMAN	ENOA_HUMAN 131	MEROPS
ENOA_HUMAN	ENOA_HUMAN 50	MEROPS
ENOA_HUMAN	ENOA_HUMAN 48	MEROPS
ENOA_HUMAN	ENOA_HUMAN 243	MEROPS
AIMP1_HUMAN	AIMP1_HUMAN 164	MEROPS
AIMP1_HUMAN	AIMP1_HUMAN 142	MEROPS
ANXA1_HUMAN	ANXA1_HUMAN 161	MEROPS
ANXA1_HUMAN	ANXA1_HUMAN 328	MEROPS
ANXA1_HUMAN	ANXA1_HUMAN 324	MEROPS
ANXA1_HUMAN	ANXA1_HUMAN 325	MEROPS
ANXA1_HUMAN	ANXA1_HUMAN 58	MEROPS
ANXA1_HUMAN	ANXA1_HUMAN 207	MEROPS
ANXA1_HUMAN	ANXA1_HUMAN 302	MEROPS
ANXA1_HUMAN	ANXA1_HUMAN 199	MEROPS
ANXA1_HUMAN	ANXA1_HUMAN 242	MEROPS
ANXA1_HUMAN	ANXA1_HUMAN 9	MEROPS
ANXA1_HUMAN	ANXA1_HUMAN 329	MEROPS
ANXA1_HUMAN	ANXA1_HUMAN 255	MEROPS
ANXA1_HUMAN	ANXA1_HUMAN 11	MEROPS
ANXA1_HUMAN	ANXA1_HUMAN 303	MEROPS
ANXA1_HUMAN	ANXA1_HUMAN 184	MEROPS
ANXA1_HUMAN	ANXA1_HUMAN 150	MEROPS
ANXA1_HUMAN	ANXA1_HUMAN 131	MEROPS
ANXA1_HUMAN	ANXA1_HUMAN 41	MEROPS
ANXA1_HUMAN	ANXA1_HUMAN 210	MEROPS
ANXA1_HUMAN	ANXA1_HUMAN 56	MEROPS
ANXA1_HUMAN	ANXA1_HUMAN 169	MEROPS
ANXA1_HUMAN	ANXA1_HUMAN 15	MEROPS
ANXA1_HUMAN	ANXA1_HUMAN 101	MEROPS
ANXA1_HUMAN	ANXA1_HUMAN 89	MEROPS
ANXA1_HUMAN	ANXA1_HUMAN 86	MEROPS
ANXA1_HUMAN	ANXA1_HUMAN 116	MEROPS
ANXA1_HUMAN	ANXA1_HUMAN 300	MEROPS
ANXA1_HUMAN	ANXA1_HUMAN 112	MEROPS
ANXA1_HUMAN	ANXA1_HUMAN 113	MEROPS
ANXA1_HUMAN	ANXA1_HUMAN 165	MEROPS
ANXA2_HUMAN	ANXA2_HUMAN 148	MEROPS
ANXA2_HUMAN	ANXA2_HUMAN 175	MEROPS
ANXA2_HUMAN	ANXA2_HUMAN 122	MEROPS
ANXA2_HUMAN	ANXA2_HUMAN 279	MEROPS
ANXA2_HUMAN	ANXA2_HUMAN 176	MEROPS
ANXA2_HUMAN	ANXA2_HUMAN 12	MEROPS
ANXA2_HUMAN	ANXA2_HUMAN 294	MEROPS
ANXA2_HUMAN	ANXA2_HUMAN 144	MEROPS
ANXA2_HUMAN	ANXA2_HUMAN 245	MEROPS
ANXA2_HUMAN	ANXA2_HUMAN 103	MEROPS
ANXA2_HUMAN	ANXA2_HUMAN 47	MEROPS
ANXA2_HUMAN	ANXA2_HUMAN 226	MEROPS
ANXA2_HUMAN	ANXA2_HUMAN 151	MEROPS
ANXA2_HUMAN	ANXA2_HUMAN 181	MEROPS
ANXA2_HUMAN	ANXA2_HUMAN 34	MEROPS
ANXA2_HUMAN	ANXA2_HUMAN 152	MEROPS
ANXA2_HUMAN	ANXA2_HUMAN 147	MEROPS
ANXA2_HUMAN	ANXA2_HUMAN 292	MEROPS
ANXA2_HUMAN	ANXA2_HUMAN 61	MEROPS
ANXA2_HUMAN	ANXA2_HUMAN 187	MEROPS
ANXA2_HUMAN	ANXA2_HUMAN 28	MEROPS
ANXA2_HUMAN	ANXA2_HUMAN 271	MEROPS
ANXA2_HUMAN	ANXA2_HUMAN 320	MEROPS
ANXA2_HUMAN	ANXA2_HUMAN 217	MEROPS
ANXA2_HUMAN	ANXA2_HUMAN 218	MEROPS
ANXA2_HUMAN	ANXA2_HUMAN 161	MEROPS
ANXA2_HUMAN	ANXA2_HUMAN 31	MEROPS
ANXA2_HUMAN	ANXA2_HUMAN 295	MEROPS
ANXA2_HUMAN	ANXA2_HUMAN 30	MEROPS
ANXA2_HUMAN	ANXA2_HUMAN 156	MEROPS
ANXA2_HUMAN	ANXA2_HUMAN 191	MEROPS
ANXA3_HUMAN	ANXA3_HUMAN 210	MEROPS
ANXA3_HUMAN	ANXA3_HUMAN 182	MEROPS
ANXA3_HUMAN	ANXA3_HUMAN 186	MEROPS
ANXA3_HUMAN	ANXA3_HUMAN 32	MEROPS
ANXA3_HUMAN	ANXA3_HUMAN 160	MEROPS
ANXA3_HUMAN	ANXA3_HUMAN 233	MEROPS
ANXA3_HUMAN	ANXA3_HUMAN 13	MEROPS
ANXA3_HUMAN	ANXA3_HUMAN 169	MEROPS
ANXA3_HUMAN	ANXA3_HUMAN 279	MEROPS
ANXA3_HUMAN	ANXA3_HUMAN 183	MEROPS
ANXA3_HUMAN	ANXA3_HUMAN 92	MEROPS
ANXA3_HUMAN	ANXA3_HUMAN 141	MEROPS
ANXA3_HUMAN	ANXA3_HUMAN 212	MEROPS
ANXA3_HUMAN	ANXA3_HUMAN 276	MEROPS
ANXA3_HUMAN	ANXA3_HUMAN 278	MEROPS
ANXA3_HUMAN	ANXA3_HUMAN 104	MEROPS
ANXA5_HUMAN	ANXA5_HUMAN 186	MEROPS
ANXA5_HUMAN	ANXA5_HUMAN 60	MEROPS
ANXA5_HUMAN	ANXA5_HUMAN 301	MEROPS
ANXA5_HUMAN	ANXA5_HUMAN 158	MEROPS
ANXA5_HUMAN	ANXA5_HUMAN 129	MEROPS
ANXA5_HUMAN	ANXA5_HUMAN 62	MEROPS
ANXA5_HUMAN	ANXA5_HUMAN 61	MEROPS
ANXA5_HUMAN	ANXA5_HUMAN 260	MEROPS
ANXA5_HUMAN	ANXA5_HUMAN 207	MEROPS
ANXA5_HUMAN	ANXA5_HUMAN 101	MEROPS
ANXA5_HUMAN	ANXA5_HUMAN 10	MEROPS
ANXA5_HUMAN	ANXA5_HUMAN 220	MEROPS
ANXA5_HUMAN	ANXA5_HUMAN 222	MEROPS
ANXA5_HUMAN	ANXA5_HUMAN 276	MEROPS
ANXA5_HUMAN	ANXA5_HUMAN 263	MEROPS
ANXA5_HUMAN	ANXA5_HUMAN 14	MEROPS
ANXA5_HUMAN	ANXA5_HUMAN 275	MEROPS
ANXA5_HUMAN	ANXA5_HUMAN 273	MEROPS
ANXA5_HUMAN	ANXA5_HUMAN 6	MEROPS
ANXA7_HUMAN	ANXA7_HUMAN 202	MEROPS
AGR2_HUMAN	AGR2_HUMAN 108	MEROPS
API5_HUMAN	API5_HUMAN 224	MEROPS
ACINU_HUMAN	ACINU_HUMAN 510	MEROPS
SYNC_HUMAN	SYNC_HUMAN 76	MEROPS
AATM_HUMAN	AATM_HUMAN 65	MEROPS
PEA15_HUMAN	PEA15_HUMAN 77	MEROPS
PEA15_HUMAN	PEA15_HUMAN 88	MEROPS
ATPA_HUMAN	ATPA_HUMAN 527	MEROPS
ATPB_HUMAN	ATPB_HUMAN 441	MEROPS
ATPB_HUMAN	ATPB_HUMAN 442	MEROPS
ATPB_HUMAN	ATPB_HUMAN 302	MEROPS
ATPB_HUMAN	ATPB_HUMAN 336	MEROPS
ATPG_HUMAN	ATPG_HUMAN 175	MEROPS
ACLY_HUMAN	ACLY_HUMAN 457	MEROPS
PFKAP_HUMAN	PFKAP_HUMAN 736	MEROPS
XRCC5_HUMAN	XRCC5_HUMAN 551	MEROPS
DHX9_HUMAN	DHX9_HUMAN 263	MEROPS
DHX9_HUMAN	DHX9_HUMAN 146	MEROPS
DHX9_HUMAN	DHX9_HUMAN 1121	MEROPS
BAP31_HUMAN	BAP31_HUMAN 158	MEROPS
BAP31_HUMAN	BAP31_HUMAN 220	MEROPS
BASI_HUMAN	BASI_HUMAN 352	MEROPS
BASI_HUMAN	BASI_HUMAN 227	MEROPS
ACTBL_HUMAN	ACTBL_HUMAN 310	MEROPS
HEXB_HUMAN	HEXB_HUMAN 489	MEROPS
PUR9_HUMAN	PUR9_HUMAN 368	MEROPS
KNG1_HUMAN	KNG1_HUMAN 384	MEROPS
BASP1_HUMAN	BASP1_HUMAN 216	MEROPS
SCMC1_HUMAN	SCMC1_HUMAN 32	MEROPS
CYBP_HUMAN	CYBP_HUMAN 170	MEROPS
CYBP_HUMAN	CYBP_HUMAN 159	MEROPS
CYBP_HUMAN	CYBP_HUMAN 7	MEROPS
CYBP_HUMAN	CYBP_HUMAN 196	MEROPS
CPNS1_HUMAN	CPNS1_HUMAN 178	MEROPS
CPNS1_HUMAN	CPNS1_HUMAN 91	MEROPS
CPNS1_HUMAN	CPNS1_HUMAN 73	MEROPS
CNN2_HUMAN	CNN2_HUMAN 45	MEROPS
CNN3_HUMAN	CNN3_HUMAN 21	MEROPS
CNN3_HUMAN	CNN3_HUMAN 194	MEROPS
CNN3_HUMAN	CNN3_HUMAN 264	MEROPS
CNN3_HUMAN	CNN3_HUMAN 223	MEROPS
CALR_HUMAN	CALR_HUMAN 67	MEROPS
CALR_HUMAN	CALR_HUMAN 51	MEROPS
CALR_HUMAN	CALR_HUMAN 217	MEROPS
CALR_HUMAN	CALR_HUMAN 192	MEROPS
CALR_HUMAN	CALR_HUMAN 278	MEROPS
CALR_HUMAN	CALR_HUMAN 270	MEROPS
CALR_HUMAN	CALR_HUMAN 24	MEROPS
CALR_HUMAN	CALR_HUMAN 54	MEROPS
CALR_HUMAN	CALR_HUMAN 52	MEROPS
CALR_HUMAN	CALR_HUMAN 118	MEROPS
CALR_HUMAN	CALR_HUMAN 98	MEROPS
CALR_HUMAN	CALR_HUMAN 175	MEROPS
CALU_HUMAN	CALU_HUMAN 35	MEROPS
CALU_HUMAN	CALU_HUMAN 299	MEROPS
CALU_HUMAN	CALU_HUMAN 286	MEROPS
CALU_HUMAN	CALU_HUMAN 261	MEROPS
CALU_HUMAN	CALU_HUMAN 77	MEROPS
CALU_HUMAN	CALU_HUMAN 54	MEROPS
CAPR1_HUMAN	CAPR1_HUMAN 523	MEROPS
CBR1_HUMAN	CBR1_HUMAN 255	MEROPS
CBR1_HUMAN	CBR1_HUMAN 241	MEROPS
CBR1_HUMAN	CBR1_HUMAN 58	MEROPS
CATD_HUMAN	CATD_HUMAN 348	MEROPS
CATD_HUMAN	CATD_HUMAN 286	MEROPS
CATD_HUMAN	CATD_HUMAN 391	MEROPS
CATD_HUMAN	CATD_HUMAN 301	MEROPS
CATK_HUMAN	CATK_HUMAN 183	MEROPS
CATK_HUMAN	CATK_HUMAN 190	MEROPS
CATK_HUMAN	CATK_HUMAN 114	MEROPS
CATK_HUMAN	CATK_HUMAN 113	MEROPS
CATK_HUMAN	CATK_HUMAN 279	MEROPS
CATK_HUMAN	CATK_HUMAN 143	MEROPS
CATK_HUMAN	CATK_HUMAN 225	MEROPS
CATK_HUMAN	CATK_HUMAN 140	MEROPS
CATK_HUMAN	CATK_HUMAN 112	MEROPS
CATK_HUMAN	CATK_HUMAN 236	MEROPS
CATK_HUMAN	CATK_HUMAN 295	MEROPS
CATK_HUMAN	CATK_HUMAN 282	MEROPS
CATK_HUMAN	CATK_HUMAN 117	MEROPS
CATK_HUMAN	CATK_HUMAN 299	MEROPS
CATK_HUMAN	CATK_HUMAN 296	MEROPS
CATK_HUMAN	CATK_HUMAN 187	MEROPS
CATK_HUMAN	CATK_HUMAN 298	MEROPS
CATK_HUMAN	CATK_HUMAN 280	MEROPS
CATK_HUMAN	CATK_HUMAN 286	MEROPS
CATK_HUMAN	CATK_HUMAN 229	MEROPS
CATK_HUMAN	CATK_HUMAN 227	MEROPS
CATK_HUMAN	CATK_HUMAN 284	MEROPS
CATK_HUMAN	CATK_HUMAN 287	MEROPS
CATK_HUMAN	CATK_HUMAN 222	MEROPS
CATK_HUMAN	CATK_HUMAN 146	MEROPS
CATK_HUMAN	CATK_HUMAN 223	MEROPS
CATK_HUMAN	CATK_HUMAN 191	MEROPS
CATK_HUMAN	CATK_HUMAN 19	MEROPS
CATK_HUMAN	CATK_HUMAN 98	MEROPS
CATK_HUMAN	CATK_HUMAN 110	MEROPS
CATL1_HUMAN	CATL1_HUMAN 299	MEROPS
CATL1_HUMAN	CATL1_HUMAN 248	MEROPS
CATZ_HUMAN	CATZ_HUMAN 64	MEROPS
CAVN1_HUMAN	CAVN1_HUMAN 76	MEROPS
CAVN1_HUMAN	CAVN1_HUMAN 298	MEROPS
CAVN1_HUMAN	CAVN1_HUMAN 139	MEROPS
CD59_HUMAN	CD59_HUMAN 68	MEROPS
CCAR2_HUMAN	CCAR2_HUMAN 904	MEROPS
CDC42_HUMAN	CDC42_HUMAN 120	MEROPS
CDC42_HUMAN	CDC42_HUMAN 54	MEROPS
CLIC1_HUMAN	CLIC1_HUMAN 97	MEROPS
CLIC1_HUMAN	CLIC1_HUMAN 40	MEROPS
CLIC1_HUMAN	CLIC1_HUMAN 145	MEROPS
CLIC1_HUMAN	CLIC1_HUMAN 22	MEROPS
CLIC1_HUMAN	CLIC1_HUMAN 165	MEROPS
CLIC1_HUMAN	CLIC1_HUMAN 216	MEROPS
CLIC1_HUMAN	CLIC1_HUMAN 220	MEROPS
CLIC1_HUMAN	CLIC1_HUMAN 174	MEROPS
CLIC1_HUMAN	CLIC1_HUMAN 183	MEROPS
CLIC1_HUMAN	CLIC1_HUMAN 70	MEROPS
CLIC1_HUMAN	CLIC1_HUMAN 69	MEROPS
CLIC1_HUMAN	CLIC1_HUMAN 67	MEROPS
CLIC1_HUMAN	CLIC1_HUMAN 68	MEROPS
CLIC1_HUMAN	CLIC1_HUMAN 119	MEROPS
CLIC4_HUMAN	CLIC4_HUMAN 79	MEROPS
CLIC4_HUMAN	CLIC4_HUMAN 51	MEROPS
CLIC4_HUMAN	CLIC4_HUMAN 156	MEROPS
CBX3_HUMAN	CBX3_HUMAN 173	MEROPS
CBX3_HUMAN	CBX3_HUMAN 118	MEROPS
CLH1_HUMAN	CLH1_HUMAN 880	MEROPS
CLH1_HUMAN	CLH1_HUMAN 1202	MEROPS
CLH1_HUMAN	CLH1_HUMAN 863	MEROPS
CLH1_HUMAN	CLH1_HUMAN 637	MEROPS
CLH1_HUMAN	CLH1_HUMAN 1093	MEROPS
CLH1_HUMAN	CLH1_HUMAN 980	MEROPS
CLH1_HUMAN	CLH1_HUMAN 182	MEROPS
CLH1_HUMAN	CLH1_HUMAN 31	MEROPS
CLH1_HUMAN	CLH1_HUMAN 45	MEROPS
CLH1_HUMAN	CLH1_HUMAN 458	MEROPS
CLH1_HUMAN	CLH1_HUMAN 1620	MEROPS
CLH1_HUMAN	CLH1_HUMAN 748	MEROPS
CLH1_HUMAN	CLH1_HUMAN 1471	MEROPS
CLCA_HUMAN	CLCA_HUMAN 44	MEROPS
CLCA_HUMAN	CLCA_HUMAN 132	MEROPS
CLCA_HUMAN	CLCA_HUMAN 111	MEROPS
CLCA_HUMAN	CLCA_HUMAN 144	MEROPS
CPSF5_HUMAN	CPSF5_HUMAN 108	MEROPS
COTL1_HUMAN	COTL1_HUMAN 28	MEROPS
COTL1_HUMAN	COTL1_HUMAN 115	MEROPS
COPA_HUMAN	COPA_HUMAN 605	MEROPS
COPA_HUMAN	COPA_HUMAN 984	MEROPS
COPE_HUMAN	COPE_HUMAN 9	MEROPS
COPE_HUMAN	COPE_HUMAN 288	MEROPS
COPZ1_HUMAN	COPZ1_HUMAN 14	MEROPS
COPZ1_HUMAN	COPZ1_HUMAN 18	MEROPS
COF1_HUMAN	COF1_HUMAN 61	MEROPS
COF1_HUMAN	COF1_HUMAN 73	MEROPS
COF1_HUMAN	COF1_HUMAN 63	MEROPS
COF1_HUMAN	COF1_HUMAN 40	MEROPS
COF1_HUMAN	COF1_HUMAN 50	MEROPS
COF1_HUMAN	COF1_HUMAN 58	MEROPS
COF1_HUMAN	COF1_HUMAN 49	MEROPS
COF1_HUMAN	COF1_HUMAN 39	MEROPS
COF1_HUMAN	COF1_HUMAN 41	MEROPS
COF1_HUMAN	COF1_HUMAN 136	MEROPS
COF1_HUMAN	COF1_HUMAN 13	MEROPS
COF1_HUMAN	COF1_HUMAN 92	MEROPS
COF2_HUMAN	COF2_HUMAN 61	MEROPS
CO1A2_HUMAN	CO1A2_HUMAN 175	MEROPS
CO1A1_HUMAN	CO1A1_HUMAN 1200	MEROPS
CO1A1_HUMAN	CO1A1_HUMAN 1206	MEROPS
CO1A1_HUMAN	CO1A1_HUMAN 263	MEROPS
C1QBP_HUMAN	C1QBP_HUMAN 167	MEROPS
C1QBP_HUMAN	C1QBP_HUMAN 73	MEROPS
C1QBP_HUMAN	C1QBP_HUMAN 227	MEROPS
C1QBP_HUMAN	C1QBP_HUMAN 185	MEROPS
C1QBP_HUMAN	C1QBP_HUMAN 244	MEROPS
H2AW_HUMAN	H2AW_HUMAN 83	MEROPS
COR1C_HUMAN	COR1C_HUMAN 352	MEROPS
COR1C_HUMAN	COR1C_HUMAN 19	MEROPS
KCRB_HUMAN	KCRB_HUMAN 73	MEROPS
KCRB_HUMAN	KCRB_HUMAN 368	MEROPS
KCRB_HUMAN	KCRB_HUMAN 103	MEROPS
CDK1_HUMAN	CDK1_HUMAN 283	MEROPS
CDK1_HUMAN	CDK1_HUMAN 203	MEROPS
CDK1_HUMAN	CDK1_HUMAN 36	MEROPS
CYTB_HUMAN	CYTB_HUMAN 56	MEROPS
CYB5B_HUMAN	CYB5B_HUMAN 57	MEROPS
COX41_HUMAN	COX41_HUMAN 157	MEROPS
COX41_HUMAN	COX41_HUMAN 37	MEROPS
DYHC1_HUMAN	DYHC1_HUMAN 120	MEROPS
DYHC1_HUMAN	DYHC1_HUMAN 2834	MEROPS
DYHC1_HUMAN	DYHC1_HUMAN 3209	MEROPS
DYHC1_HUMAN	DYHC1_HUMAN 882	MEROPS
AMPL_HUMAN	AMPL_HUMAN 102	MEROPS
CNDP2_HUMAN	CNDP2_HUMAN 8	MEROPS
DEST_HUMAN	DEST_HUMAN 41	MEROPS
DEST_HUMAN	DEST_HUMAN 132	MEROPS
DEST_HUMAN	DEST_HUMAN 12	MEROPS
DEST_HUMAN	DEST_HUMAN 85	MEROPS
ODO2_HUMAN	ODO2_HUMAN 440	MEROPS
TOP2A_HUMAN	TOP2A_HUMAN 1079	MEROPS
TOP2A_HUMAN	TOP2A_HUMAN 1148	MEROPS
APEX1_HUMAN	APEX1_HUMAN 43	MEROPS
APEX1_HUMAN	APEX1_HUMAN 65	MEROPS
APEX1_HUMAN	APEX1_HUMAN 183	MEROPS
RPB3_HUMAN	RPB3_HUMAN 69	MEROPS
DNJA1_HUMAN	DNJA1_HUMAN 277	MEROPS
DNJB1_HUMAN	DNJB1_HUMAN 49	MEROPS
DNJB1_HUMAN	DNJB1_HUMAN 275	MEROPS
DNJB1_HUMAN	DNJB1_HUMAN 222	MEROPS
DNJC8_HUMAN	DNJC8_HUMAN 110	MEROPS
DNJC9_HUMAN	DNJC9_HUMAN 221	MEROPS
DNJC9_HUMAN	DNJC9_HUMAN 92	MEROPS
DNJC9_HUMAN	DNJC9_HUMAN 164	MEROPS
DNJC9_HUMAN	DNJC9_HUMAN 7	MEROPS
DCTN2_HUMAN	DCTN2_HUMAN 51	MEROPS
DCTN2_HUMAN	DCTN2_HUMAN 125	MEROPS
DYL2_HUMAN	DYL2_HUMAN 43	MEROPS
GCN1_HUMAN	GCN1_HUMAN 1112	MEROPS
ELAF_HUMAN	ELAF_HUMAN 60	MEROPS
ELAV1_HUMAN	ELAV1_HUMAN 153	MEROPS
ELAV1_HUMAN	ELAV1_HUMAN 133	MEROPS
ELAV1_HUMAN	ELAV1_HUMAN 70	MEROPS
EF1A1_HUMAN	EF1A1_HUMAN 23	MEROPS
EF1A1_HUMAN	EF1A1_HUMAN 162	MEROPS
EF1A1_HUMAN	EF1A1_HUMAN 395	MEROPS
EF1A1_HUMAN	EF1A1_HUMAN 64	MEROPS
EF1A1_HUMAN	EF1A1_HUMAN 280	MEROPS
EF1A1_HUMAN	EF1A1_HUMAN 279	MEROPS
EF1A1_HUMAN	EF1A1_HUMAN 215	MEROPS
EF1A1_HUMAN	EF1A1_HUMAN 14	MEROPS
EF1A1_HUMAN	EF1A1_HUMAN 83	MEROPS
EF1A1_HUMAN	EF1A1_HUMAN 217	MEROPS
EF1A1_HUMAN	EF1A1_HUMAN 81	MEROPS
EF1A1_HUMAN	EF1A1_HUMAN 305	MEROPS
EF1A1_HUMAN	EF1A1_HUMAN 165	MEROPS
EF1A1_HUMAN	EF1A1_HUMAN 265	MEROPS
EF1A1_HUMAN	EF1A1_HUMAN 360	MEROPS
EF1A1_HUMAN	EF1A1_HUMAN 326	MEROPS
EF1A1_HUMAN	EF1A1_HUMAN 321	MEROPS
EF1A1_HUMAN	EF1A1_HUMAN 121	MEROPS
EF1A2_HUMAN	EF1A2_HUMAN 23	MEROPS
EF1B_HUMAN	EF1B_HUMAN 60	MEROPS
EF1B_HUMAN	EF1B_HUMAN 144	MEROPS
EF1B_HUMAN	EF1B_HUMAN 143	MEROPS
EF1B_HUMAN	EF1B_HUMAN 190	MEROPS
EF1D_HUMAN	EF1D_HUMAN 70	MEROPS
EF1D_HUMAN	EF1D_HUMAN 7	MEROPS
EF1D_HUMAN	EF1D_HUMAN 200	MEROPS
EF1D_HUMAN	EF1D_HUMAN 199	MEROPS
EF1D_HUMAN	EF1D_HUMAN 17	MEROPS
EF1D_HUMAN	EF1D_HUMAN 83	MEROPS
EF1D_HUMAN	EF1D_HUMAN 68	MEROPS
EF1G_HUMAN	EF1G_HUMAN 386	MEROPS
EF1G_HUMAN	EF1G_HUMAN 290	MEROPS
EF1G_HUMAN	EF1G_HUMAN 76	MEROPS
EF1G_HUMAN	EF1G_HUMAN 43	MEROPS
EF2_HUMAN	EF2_HUMAN 562	MEROPS
EF2_HUMAN	EF2_HUMAN 614	MEROPS
EF2_HUMAN	EF2_HUMAN 636	MEROPS
EF2_HUMAN	EF2_HUMAN 822	MEROPS
EFTU_HUMAN	EFTU_HUMAN 441	MEROPS
EFTU_HUMAN	EFTU_HUMAN 90	MEROPS
ELOC_HUMAN	ELOC_HUMAN 23	MEROPS
ELOC_HUMAN	ELOC_HUMAN 50	MEROPS
EMD_HUMAN	EMD_HUMAN 154	MEROPS
ERP29_HUMAN	ERP29_HUMAN 206	MEROPS
ERP29_HUMAN	ERP29_HUMAN 63	MEROPS
ERP29_HUMAN	ERP29_HUMAN 61	MEROPS
ENOPH_HUMAN	ENOPH_HUMAN 44	MEROPS
ECHM_HUMAN	ECHM_HUMAN 209	MEROPS
ECHM_HUMAN	ECHM_HUMAN 263	MEROPS
IF4A1_HUMAN	IF4A1_HUMAN 193	MEROPS
MCA3_HUMAN	MCA3_HUMAN 62	MEROPS
MCA3_HUMAN	MCA3_HUMAN 26	MEROPS
IF2B_HUMAN	IF2B_HUMAN 169	MEROPS
EIF3A_HUMAN	EIF3A_HUMAN 1049	MEROPS
EIF3A_HUMAN	EIF3A_HUMAN 864	MEROPS
EIF3A_HUMAN	EIF3A_HUMAN 904	MEROPS
EIF3A_HUMAN	EIF3A_HUMAN 689	MEROPS
EIF3A_HUMAN	EIF3A_HUMAN 670	MEROPS
EIF3A_HUMAN	EIF3A_HUMAN 711	MEROPS
EIF3A_HUMAN	EIF3A_HUMAN 973	MEROPS
EIF3A_HUMAN	EIF3A_HUMAN 1159	MEROPS
EIF3A_HUMAN	EIF3A_HUMAN 768	MEROPS
EIF3A_HUMAN	EIF3A_HUMAN 613	MEROPS
EIF3A_HUMAN	EIF3A_HUMAN 805	MEROPS
EIF3A_HUMAN	EIF3A_HUMAN 1176	MEROPS
EIF3A_HUMAN	EIF3A_HUMAN 1130	MEROPS
EIF3A_HUMAN	EIF3A_HUMAN 1023	MEROPS
EIF3A_HUMAN	EIF3A_HUMAN 1070	MEROPS
EIF3A_HUMAN	EIF3A_HUMAN 586	MEROPS
EIF3A_HUMAN	EIF3A_HUMAN 1366	MEROPS
EIF3A_HUMAN	EIF3A_HUMAN 938	MEROPS
EIF3A_HUMAN	EIF3A_HUMAN 949	MEROPS
EIF3A_HUMAN	EIF3A_HUMAN 1140	MEROPS
EIF3B_HUMAN	EIF3B_HUMAN 218	MEROPS
EIF3B_HUMAN	EIF3B_HUMAN 728	MEROPS
EIF3G_HUMAN	EIF3G_HUMAN 11	MEROPS
EIF3G_HUMAN	EIF3G_HUMAN 132	MEROPS
EIF3H_HUMAN	EIF3H_HUMAN 247	MEROPS
EIF3I_HUMAN	EIF3I_HUMAN 292	MEROPS
EIF3I_HUMAN	EIF3I_HUMAN 310	MEROPS
EIF3I_HUMAN	EIF3I_HUMAN 273	MEROPS
EIF3J_HUMAN	EIF3J_HUMAN 151	MEROPS
EIF3M_HUMAN	EIF3M_HUMAN 302	MEROPS
IF4G1_HUMAN	IF4G1_HUMAN 1024	MEROPS
IF4G1_HUMAN	IF4G1_HUMAN 607	MEROPS
IF4G1_HUMAN	IF4G1_HUMAN 183	MEROPS
IF4G1_HUMAN	IF4G1_HUMAN 230	MEROPS
IF4G1_HUMAN	IF4G1_HUMAN 881	MEROPS
IF4G1_HUMAN	IF4G1_HUMAN 1238	MEROPS
IF4G1_HUMAN	IF4G1_HUMAN 1106	MEROPS
IF4G1_HUMAN	IF4G1_HUMAN 787	MEROPS
IF4G1_HUMAN	IF4G1_HUMAN 943	MEROPS
IF4H_HUMAN	IF4H_HUMAN 85	MEROPS
IF4H_HUMAN	IF4H_HUMAN 55	MEROPS
IF4H_HUMAN	IF4H_HUMAN 52	MEROPS
IF4H_HUMAN	IF4H_HUMAN 191	MEROPS
IF5A1_HUMAN	IF5A1_HUMAN 65	MEROPS
IF5A1_HUMAN	IF5A1_HUMAN 103	MEROPS
IF5A1_HUMAN	IF5A1_HUMAN 60	MEROPS
IF5A1_HUMAN	IF5A1_HUMAN 26	MEROPS
IF5A1_HUMAN	IF5A1_HUMAN 124	MEROPS
IF5A1_HUMAN	IF5A1_HUMAN 75	MEROPS
IF2P_HUMAN	IF2P_HUMAN 652	MEROPS
IF2P_HUMAN	IF2P_HUMAN 73	MEROPS
IF6_HUMAN	IF6_HUMAN 115	MEROPS
IF6_HUMAN	IF6_HUMAN 85	MEROPS
CAZA1_HUMAN	CAZA1_HUMAN 30	MEROPS
CAZA1_HUMAN	CAZA1_HUMAN 265	MEROPS
CAZA1_HUMAN	CAZA1_HUMAN 27	MEROPS
CAZA1_HUMAN	CAZA1_HUMAN 39	MEROPS
CAPZB_HUMAN	CAPZB_HUMAN 194	MEROPS
CAPZB_HUMAN	CAPZB_HUMAN 229	MEROPS
CAPZB_HUMAN	CAPZB_HUMAN 214	MEROPS
SP16H_HUMAN	SP16H_HUMAN 580	MEROPS
FAS_HUMAN	FAS_HUMAN 1414	MEROPS
FAS_HUMAN	FAS_HUMAN 407	MEROPS
FAS_HUMAN	FAS_HUMAN 1118	MEROPS
FAS_HUMAN	FAS_HUMAN 1519	MEROPS
FAS_HUMAN	FAS_HUMAN 1433	MEROPS
FAS_HUMAN	FAS_HUMAN 1481	MEROPS
FAS_HUMAN	FAS_HUMAN 86	MEROPS
FAS_HUMAN	FAS_HUMAN 1602	MEROPS
FAS_HUMAN	FAS_HUMAN 986	MEROPS
FAS_HUMAN	FAS_HUMAN 375	MEROPS
FLNA_HUMAN	FLNA_HUMAN 208	MEROPS
FLNA_HUMAN	FLNA_HUMAN 1469	MEROPS
FLNA_HUMAN	FLNA_HUMAN 2260	MEROPS
FLNA_HUMAN	FLNA_HUMAN 793	MEROPS
FLNA_HUMAN	FLNA_HUMAN 1567	MEROPS
FLNA_HUMAN	FLNA_HUMAN 498	MEROPS
FLNA_HUMAN	FLNA_HUMAN 2325	MEROPS
FLNA_HUMAN	FLNA_HUMAN 1310	MEROPS
FLNA_HUMAN	FLNA_HUMAN 1377	MEROPS
FLNA_HUMAN	FLNA_HUMAN 1275	MEROPS
FLNA_HUMAN	FLNA_HUMAN 245	MEROPS
FLNA_HUMAN	FLNA_HUMAN 1887	MEROPS
FLNA_HUMAN	FLNA_HUMAN 28	MEROPS
FLNA_HUMAN	FLNA_HUMAN 915	MEROPS
FLNA_HUMAN	FLNA_HUMAN 1884	MEROPS
FLNA_HUMAN	FLNA_HUMAN 2179	MEROPS
FLNA_HUMAN	FLNA_HUMAN 818	MEROPS
FLNA_HUMAN	FLNA_HUMAN 240	MEROPS
FLNA_HUMAN	FLNA_HUMAN 562	MEROPS
FLNA_HUMAN	FLNA_HUMAN 1621	MEROPS
FLNA_HUMAN	FLNA_HUMAN 1320	MEROPS
FLNA_HUMAN	FLNA_HUMAN 828	MEROPS
FLNA_HUMAN	FLNA_HUMAN 154	MEROPS
FLNA_HUMAN	FLNA_HUMAN 151	MEROPS
FLNA_HUMAN	FLNA_HUMAN 1305	MEROPS
FLNA_HUMAN	FLNA_HUMAN 2182	MEROPS
FLNA_HUMAN	FLNA_HUMAN 1619	MEROPS
FLNA_HUMAN	FLNA_HUMAN 638	MEROPS
FLNA_HUMAN	FLNA_HUMAN 2361	MEROPS
FLNA_HUMAN	FLNA_HUMAN 2473	MEROPS
FLNA_HUMAN	FLNA_HUMAN 1205	MEROPS
FLNA_HUMAN	FLNA_HUMAN 1520	MEROPS
FLNA_HUMAN	FLNA_HUMAN 2014	MEROPS
FLNA_HUMAN	FLNA_HUMAN 1522	MEROPS
FLNA_HUMAN	FLNA_HUMAN 1439	MEROPS
FLNA_HUMAN	FLNA_HUMAN 2381	MEROPS
FLNA_HUMAN	FLNA_HUMAN 1819	MEROPS
FLNA_HUMAN	FLNA_HUMAN 2598	MEROPS
FLNA_HUMAN	FLNA_HUMAN 980	MEROPS
FLNB_HUMAN	FLNB_HUMAN 1239	MEROPS
FLNB_HUMAN	FLNB_HUMAN 2237	MEROPS
FLNB_HUMAN	FLNB_HUMAN 1416	MEROPS
FLNB_HUMAN	FLNB_HUMAN 1014	MEROPS
FLNB_HUMAN	FLNB_HUMAN 2280	MEROPS
FLNB_HUMAN	FLNB_HUMAN 1207	MEROPS
FLNB_HUMAN	FLNB_HUMAN 1607	MEROPS
FLNB_HUMAN	FLNB_HUMAN 429	MEROPS
FLNB_HUMAN	FLNB_HUMAN 344	MEROPS
FLNB_HUMAN	FLNB_HUMAN 1464	MEROPS
FLNB_HUMAN	FLNB_HUMAN 2123	MEROPS
FLNB_HUMAN	FLNB_HUMAN 593	MEROPS
FLNB_HUMAN	FLNB_HUMAN 2215	MEROPS
FLNB_HUMAN	FLNB_HUMAN 124	MEROPS
FLNB_HUMAN	FLNB_HUMAN 1128	MEROPS
FLNB_HUMAN	FLNB_HUMAN 1539	MEROPS
FLNB_HUMAN	FLNB_HUMAN 1494	MEROPS
FLNB_HUMAN	FLNB_HUMAN 890	MEROPS
FLNB_HUMAN	FLNB_HUMAN 2553	MEROPS
FLNB_HUMAN	FLNB_HUMAN 1504	MEROPS
FLNB_HUMAN	FLNB_HUMAN 1237	MEROPS
FLNB_HUMAN	FLNB_HUMAN 1218	MEROPS
FLNB_HUMAN	FLNB_HUMAN 1035	MEROPS
FLNB_HUMAN	FLNB_HUMAN 339	MEROPS
FLNB_HUMAN	FLNB_HUMAN 836	MEROPS
FLNB_HUMAN	FLNB_HUMAN 397	MEROPS
FLNB_HUMAN	FLNB_HUMAN 1343	MEROPS
FLNB_HUMAN	FLNB_HUMAN 1183	MEROPS
FLNB_HUMAN	FLNB_HUMAN 2494	MEROPS
FLNB_HUMAN	FLNB_HUMAN 1221	MEROPS
FLNB_HUMAN	FLNB_HUMAN 1756	MEROPS
FLNB_HUMAN	FLNB_HUMAN 23	MEROPS
FLNB_HUMAN	FLNB_HUMAN 9	MEROPS
FLNB_HUMAN	FLNB_HUMAN 1564	MEROPS
FLNB_HUMAN	FLNB_HUMAN 641	MEROPS
FLNB_HUMAN	FLNB_HUMAN 639	MEROPS
FLNB_HUMAN	FLNB_HUMAN 595	MEROPS
FLNB_HUMAN	FLNB_HUMAN 2276	MEROPS
FLNB_HUMAN	FLNB_HUMAN 1496	MEROPS
FLNB_HUMAN	FLNB_HUMAN 41	MEROPS
FLNB_HUMAN	FLNB_HUMAN 1466	MEROPS
FLNB_HUMAN	FLNB_HUMAN 684	MEROPS
FLNB_HUMAN	FLNB_HUMAN 1245	MEROPS
FLNB_HUMAN	FLNB_HUMAN 98	MEROPS
FLNB_HUMAN	FLNB_HUMAN 218	MEROPS
FLNB_HUMAN	FLNB_HUMAN 681	MEROPS
FLNB_HUMAN	FLNB_HUMAN 2043	MEROPS
FLNB_HUMAN	FLNB_HUMAN 666	MEROPS
FLNB_HUMAN	FLNB_HUMAN 1768	MEROPS
FLNC_HUMAN	FLNC_HUMAN 1740	MEROPS
FEN1_HUMAN	FEN1_HUMAN 297	MEROPS
FEN1_HUMAN	FEN1_HUMAN 283	MEROPS
FEN1_HUMAN	FEN1_HUMAN 231	MEROPS
ALDOA_HUMAN	ALDOA_HUMAN 187	MEROPS
ALDOA_HUMAN	ALDOA_HUMAN 190	MEROPS
ALDOA_HUMAN	ALDOA_HUMAN 178	MEROPS
ALDOA_HUMAN	ALDOA_HUMAN 48	MEROPS
ALDOA_HUMAN	ALDOA_HUMAN 136	MEROPS
ALDOA_HUMAN	ALDOA_HUMAN 65	MEROPS
ALDOA_HUMAN	ALDOA_HUMAN 106	MEROPS
ALDOA_HUMAN	ALDOA_HUMAN 139	MEROPS
ALDOA_HUMAN	ALDOA_HUMAN 108	MEROPS
ALDOA_HUMAN	ALDOA_HUMAN 181	MEROPS
ALDOA_HUMAN	ALDOA_HUMAN 182	MEROPS
ALDOA_HUMAN	ALDOA_HUMAN 180	MEROPS
ALDOA_HUMAN	ALDOA_HUMAN 200	MEROPS
ALDOA_HUMAN	ALDOA_HUMAN 155	MEROPS
ALDOA_HUMAN	ALDOA_HUMAN 299	MEROPS
ALDOA_HUMAN	ALDOA_HUMAN 63	MEROPS
ALDOA_HUMAN	ALDOA_HUMAN 137	MEROPS
ALDOA_HUMAN	ALDOA_HUMAN 132	MEROPS
ALDOA_HUMAN	ALDOA_HUMAN 85	MEROPS
ALDOA_HUMAN	ALDOA_HUMAN 81	MEROPS
ALDOA_HUMAN	ALDOA_HUMAN 79	MEROPS
ALDOC_HUMAN	ALDOC_HUMAN 187	MEROPS
ALDOC_HUMAN	ALDOC_HUMAN 190	MEROPS
FUMH_HUMAN	FUMH_HUMAN 232	MEROPS
FUMH_HUMAN	FUMH_HUMAN 51	MEROPS
FUMH_HUMAN	FUMH_HUMAN 493	MEROPS
LEG1_HUMAN	LEG1_HUMAN 49	MEROPS
LEG1_HUMAN	LEG1_HUMAN 21	MEROPS
LEG1_HUMAN	LEG1_HUMAN 19	MEROPS
LEG3_HUMAN	LEG3_HUMAN 162	MEROPS
LEG3_HUMAN	LEG3_HUMAN 178	MEROPS
LEG3_HUMAN	LEG3_HUMAN 176	MEROPS
PGTB2_HUMAN	PGTB2_HUMAN 283	MEROPS
GMFB_HUMAN	GMFB_HUMAN 34	MEROPS
GMFB_HUMAN	GMFB_HUMAN 124	MEROPS
G6PI_HUMAN	G6PI_HUMAN 536	MEROPS
DHE3_HUMAN	DHE3_HUMAN 331	MEROPS
DHE3_HUMAN	DHE3_HUMAN 329	MEROPS
DHE3_HUMAN	DHE3_HUMAN 79	MEROPS
DHE3_HUMAN	DHE3_HUMAN 490	MEROPS
DHE3_HUMAN	DHE3_HUMAN 191	MEROPS
DHE3_HUMAN	DHE3_HUMAN 409	MEROPS
DHE3_HUMAN	DHE3_HUMAN 53	MEROPS
DHE3_HUMAN	DHE3_HUMAN 498	MEROPS
GLRX3_HUMAN	GLRX3_HUMAN 272	MEROPS
GLRX3_HUMAN	GLRX3_HUMAN 322	MEROPS
GSTM3_HUMAN	GSTM3_HUMAN 168	MEROPS
GSTO1_HUMAN	GSTO1_HUMAN 99	MEROPS
GSTO1_HUMAN	GSTO1_HUMAN 188	MEROPS
GSTO1_HUMAN	GSTO1_HUMAN 217	MEROPS
GSTO1_HUMAN	GSTO1_HUMAN 177	MEROPS
GSTO1_HUMAN	GSTO1_HUMAN 216	MEROPS
GSTO1_HUMAN	GSTO1_HUMAN 143	MEROPS
GSTO1_HUMAN	GSTO1_HUMAN 48	MEROPS
GSTP1_HUMAN	GSTP1_HUMAN 106	MEROPS
G3P_HUMAN	G3P_HUMAN 34	MEROPS
G3P_HUMAN	G3P_HUMAN 232	MEROPS
G3P_HUMAN	G3P_HUMAN 22	MEROPS
G3P_HUMAN	G3P_HUMAN 24	MEROPS
G3P_HUMAN	G3P_HUMAN 133	MEROPS
G3P_HUMAN	G3P_HUMAN 20	MEROPS
G3P_HUMAN	G3P_HUMAN 161	MEROPS
G3P_HUMAN	G3P_HUMAN 78	MEROPS
G3P_HUMAN	G3P_HUMAN 19	MEROPS
G3P_HUMAN	G3P_HUMAN 302	MEROPS
G3P_HUMAN	G3P_HUMAN 160	MEROPS
G3P_HUMAN	G3P_HUMAN 283	MEROPS
G3P_HUMAN	G3P_HUMAN 86	MEROPS
G3P_HUMAN	G3P_HUMAN 282	MEROPS
G3P_HUMAN	G3P_HUMAN 61	MEROPS
G3P_HUMAN	G3P_HUMAN 136	MEROPS
G3P_HUMAN	G3P_HUMAN 319	MEROPS
G3P_HUMAN	G3P_HUMAN 63	MEROPS
G3P_HUMAN	G3P_HUMAN 311	MEROPS
G3P_HUMAN	G3P_HUMAN 312	MEROPS
GLOD4_HUMAN	GLOD4_HUMAN 280	MEROPS
GLOD4_HUMAN	GLOD4_HUMAN 223	MEROPS
GLOD4_HUMAN	GLOD4_HUMAN 74	MEROPS
GLOD4_HUMAN	GLOD4_HUMAN 290	MEROPS
GORS2_HUMAN	GORS2_HUMAN 138	MEROPS
RAN_HUMAN	RAN_HUMAN 32	MEROPS
RAN_HUMAN	RAN_HUMAN 60	MEROPS
GBB2_HUMAN	GBB2_HUMAN 328	MEROPS
GBB2_HUMAN	GBB2_HUMAN 80	MEROPS
GBB2_HUMAN	GBB2_HUMAN 242	MEROPS
HSP74_HUMAN	HSP74_HUMAN 633	MEROPS
HSP74_HUMAN	HSP74_HUMAN 395	MEROPS
HSP74_HUMAN	HSP74_HUMAN 688	MEROPS
HSP7C_HUMAN	HSP7C_HUMAN 360	MEROPS
HSP7C_HUMAN	HSP7C_HUMAN 350	MEROPS
HSP7C_HUMAN	HSP7C_HUMAN 64	MEROPS
HSP7C_HUMAN	HSP7C_HUMAN 75	MEROPS
HS90A_HUMAN	HS90A_HUMAN 520	MEROPS
HS90B_HUMAN	HS90B_HUMAN 712	MEROPS
HS90B_HUMAN	HS90B_HUMAN 363	MEROPS
HS90B_HUMAN	HS90B_HUMAN 669	MEROPS
HS90B_HUMAN	HS90B_HUMAN 60	MEROPS
HS90B_HUMAN	HS90B_HUMAN 186	MEROPS
HS90B_HUMAN	HS90B_HUMAN 627	MEROPS
HS90B_HUMAN	HS90B_HUMAN 72	MEROPS
HS90B_HUMAN	HS90B_HUMAN 512	MEROPS
HS90B_HUMAN	HS90B_HUMAN 45	MEROPS
HS90B_HUMAN	HS90B_HUMAN 273	MEROPS
HS90B_HUMAN	HS90B_HUMAN 309	MEROPS
HS90B_HUMAN	HS90B_HUMAN 542	MEROPS
HMOX2_HUMAN	HMOX2_HUMAN 118	MEROPS
HDGF_HUMAN	HDGF_HUMAN 87	MEROPS
HDGF_HUMAN	HDGF_HUMAN 170	MEROPS
ROAA_HUMAN	ROAA_HUMAN 101	MEROPS
ROA1_HUMAN	ROA1_HUMAN 307	MEROPS
ROA1_HUMAN	ROA1_HUMAN 122	MEROPS
ROA1_HUMAN	ROA1_HUMAN 229	MEROPS
ROA1_HUMAN	ROA1_HUMAN 31	MEROPS
ROA1_HUMAN	ROA1_HUMAN 149	MEROPS
ROA1_HUMAN	ROA1_HUMAN 152	MEROPS
ROA1_HUMAN	ROA1_HUMAN 22	MEROPS
ROA1_HUMAN	ROA1_HUMAN 316	MEROPS
ROA1_HUMAN	ROA1_HUMAN 61	MEROPS
RA1L2_HUMAN	RA1L2_HUMAN 248	MEROPS
ROA3_HUMAN	ROA3_HUMAN 170	MEROPS
ROA3_HUMAN	ROA3_HUMAN 52	MEROPS
ROA3_HUMAN	ROA3_HUMAN 173	MEROPS
ROA3_HUMAN	ROA3_HUMAN 43	MEROPS
ROA3_HUMAN	ROA3_HUMAN 131	MEROPS
HNRDL_HUMAN	HNRDL_HUMAN 277	MEROPS
HNRDL_HUMAN	HNRDL_HUMAN 197	MEROPS
HNRDL_HUMAN	HNRDL_HUMAN 238	MEROPS
HNRPD_HUMAN	HNRPD_HUMAN 187	MEROPS
HNRPD_HUMAN	HNRPD_HUMAN 144	MEROPS
HNRPD_HUMAN	HNRPD_HUMAN 206	MEROPS
HNRPD_HUMAN	HNRPD_HUMAN 105	MEROPS
HNRPD_HUMAN	HNRPD_HUMAN 145	MEROPS
HNRPD_HUMAN	HNRPD_HUMAN 146	MEROPS
HNRPF_HUMAN	HNRPF_HUMAN 269	MEROPS
HNRPF_HUMAN	HNRPF_HUMAN 6	MEROPS
HNRPF_HUMAN	HNRPF_HUMAN 121	MEROPS
HNRPF_HUMAN	HNRPF_HUMAN 103	MEROPS
HNRH1_HUMAN	HNRH1_HUMAN 87	MEROPS
HNRH1_HUMAN	HNRH1_HUMAN 142	MEROPS
HNRH1_HUMAN	HNRH1_HUMAN 272	MEROPS
HNRH1_HUMAN	HNRH1_HUMAN 121	MEROPS
HNRH1_HUMAN	HNRH1_HUMAN 103	MEROPS
HNRH1_HUMAN	HNRH1_HUMAN 205	MEROPS
HNRH1_HUMAN	HNRH1_HUMAN 256	MEROPS
HNRH3_HUMAN	HNRH3_HUMAN 63	MEROPS
HNRH3_HUMAN	HNRH3_HUMAN 49	MEROPS
HNRH3_HUMAN	HNRH3_HUMAN 107	MEROPS
HNRH3_HUMAN	HNRH3_HUMAN 108	MEROPS
HNRPK_HUMAN	HNRPK_HUMAN 308	MEROPS
HNRPK_HUMAN	HNRPK_HUMAN 422	MEROPS
HNRPU_HUMAN	HNRPU_HUMAN 250	MEROPS
HNRPU_HUMAN	HNRPU_HUMAN 816	MEROPS
HNRPU_HUMAN	HNRPU_HUMAN 39	MEROPS
HNRPU_HUMAN	HNRPU_HUMAN 618	MEROPS
HNRPU_HUMAN	HNRPU_HUMAN 259	MEROPS
HNRPU_HUMAN	HNRPU_HUMAN 56	MEROPS
ROA2_HUMAN	ROA2_HUMAN 84	MEROPS
ROA2_HUMAN	ROA2_HUMAN 38	MEROPS
ROA2_HUMAN	ROA2_HUMAN 197	MEROPS
ROA2_HUMAN	ROA2_HUMAN 129	MEROPS
ROA2_HUMAN	ROA2_HUMAN 210	MEROPS
ROA2_HUMAN	ROA2_HUMAN 159	MEROPS
ROA2_HUMAN	ROA2_HUMAN 65	MEROPS
ROA2_HUMAN	ROA2_HUMAN 117	MEROPS
ROA2_HUMAN	ROA2_HUMAN 139	MEROPS
ROA2_HUMAN	ROA2_HUMAN 14	MEROPS
ROA2_HUMAN	ROA2_HUMAN 133	MEROPS
ROA2_HUMAN	ROA2_HUMAN 29	MEROPS
HNRPC_HUMAN	HNRPC_HUMAN 119	MEROPS
HGB1A_HUMAN	HGB1A_HUMAN 130	MEROPS
HMGB1_HUMAN	HMGB1_HUMAN 130	MEROPS
HPCL1_HUMAN	HPCL1_HUMAN 17	MEROPS
HINT1_HUMAN	HINT1_HUMAN 95	MEROPS
HINT1_HUMAN	HINT1_HUMAN 29	MEROPS
SYHC_HUMAN	SYHC_HUMAN 85	MEROPS
SYHC_HUMAN	SYHC_HUMAN 27	MEROPS
SYHC_HUMAN	SYHC_HUMAN 73	MEROPS
SYHC_HUMAN	SYHC_HUMAN 25	MEROPS
H12_HUMAN	H12_HUMAN 69	MEROPS
H12_HUMAN	H12_HUMAN 67	MEROPS
H2A1_HUMAN	H2A1_HUMAN 87	MEROPS
H2A1A_HUMAN	H2A1A_HUMAN 87	MEROPS
H2A1B_HUMAN	H2A1B_HUMAN 87	MEROPS
H2A1C_HUMAN	H2A1C_HUMAN 87	MEROPS
H2A1D_HUMAN	H2A1D_HUMAN 87	MEROPS
H2A1H_HUMAN	H2A1H_HUMAN 87	MEROPS
H2A1J_HUMAN	H2A1J_HUMAN 87	MEROPS
H2A1J_HUMAN	H2A1J_HUMAN 89	MEROPS
H2A2A_HUMAN	H2A2A_HUMAN 87	MEROPS
H2A2B_HUMAN	H2A2B_HUMAN 87	MEROPS
H2A2C_HUMAN	H2A2C_HUMAN 87	MEROPS
H2A3_HUMAN	H2A3_HUMAN 87	MEROPS
H2AV_HUMAN	H2AV_HUMAN 106	MEROPS
H2AV_HUMAN	H2AV_HUMAN 92	MEROPS
H2AX_HUMAN	H2AX_HUMAN 87	MEROPS
H2AZ_HUMAN	H2AZ_HUMAN 90	MEROPS
H2AV_HUMAN	H2AV_HUMAN 90	MEROPS
H2B2E_HUMAN	H2B2E_HUMAN 63	MEROPS
H2B2E_HUMAN	H2B2E_HUMAN 37	MEROPS
H2B2E_HUMAN	H2B2E_HUMAN 34	MEROPS
H2B2E_HUMAN	H2B2E_HUMAN 64	MEROPS
H2B2E_HUMAN	H2B2E_HUMAN 47	MEROPS
H2B2E_HUMAN	H2B2E_HUMAN 68	MEROPS
H32_HUMAN	H32_HUMAN 76	MEROPS
H4_HUMAN	H4_HUMAN 48	MEROPS
H4_HUMAN	H4_HUMAN 51	MEROPS
RBBP4_HUMAN	RBBP4_HUMAN 120	MEROPS
1A02_HUMAN	1A02_HUMAN 82	MEROPS
1A02_HUMAN	1A02_HUMAN 286	MEROPS
1A02_HUMAN	1A02_HUMAN 48	MEROPS
1A02_HUMAN	1A02_HUMAN 240	MEROPS
CDC37_HUMAN	CDC37_HUMAN 92	MEROPS
CDC37_HUMAN	CDC37_HUMAN 103	MEROPS
CDC37_HUMAN	CDC37_HUMAN 72	MEROPS
CDC37_HUMAN	CDC37_HUMAN 166	MEROPS
CDC37_HUMAN	CDC37_HUMAN 369	MEROPS
CDC37_HUMAN	CDC37_HUMAN 275	MEROPS
CDC37_HUMAN	CDC37_HUMAN 276	MEROPS
HCDH_HUMAN	HCDH_HUMAN 266	MEROPS
HYOU1_HUMAN	HYOU1_HUMAN 727	MEROPS
HYOU1_HUMAN	HYOU1_HUMAN 161	MEROPS
IPYR_HUMAN	IPYR_HUMAN 61	MEROPS
IPYR_HUMAN	IPYR_HUMAN 27	MEROPS
IPYR_HUMAN	IPYR_HUMAN 221	MEROPS
IPYR_HUMAN	IPYR_HUMAN 158	MEROPS
IPYR_HUMAN	IPYR_HUMAN 33	MEROPS
IPYR_HUMAN	IPYR_HUMAN 253	MEROPS
IPYR_HUMAN	IPYR_HUMAN 5	MEROPS
IPYR_HUMAN	IPYR_HUMAN 278	MEROPS
IPYR_HUMAN	IPYR_HUMAN 207	MEROPS
ITPR3_HUMAN	ITPR3_HUMAN 1812	MEROPS
ITA2_HUMAN	ITA2_HUMAN 795	MEROPS
ITA3_HUMAN	ITA3_HUMAN 1038	MEROPS
ITA3_HUMAN	ITA3_HUMAN 148	MEROPS
ITA3_HUMAN	ITA3_HUMAN 562	MEROPS
ITA3_HUMAN	ITA3_HUMAN 786	MEROPS
ITA3_HUMAN	ITA3_HUMAN 859	MEROPS
ITB1_HUMAN	ITB1_HUMAN 226	MEROPS
ITB1_HUMAN	ITB1_HUMAN 71	MEROPS
ITB1_HUMAN	ITB1_HUMAN 338	MEROPS
ITB1_HUMAN	ITB1_HUMAN 60	MEROPS
IFM1_HUMAN	IFM1_HUMAN 30	MEROPS
ILF2_HUMAN	ILF2_HUMAN 43	MEROPS
IDHC_HUMAN	IDHC_HUMAN 45	MEROPS
K1C18_HUMAN	K1C18_HUMAN 175	MEROPS
K1C18_HUMAN	K1C18_HUMAN 214	MEROPS
K1C18_HUMAN	K1C18_HUMAN 409	MEROPS
K1C18_HUMAN	K1C18_HUMAN 124	MEROPS
K1C18_HUMAN	K1C18_HUMAN 198	MEROPS
K1C18_HUMAN	K1C18_HUMAN 307	MEROPS
K1C18_HUMAN	K1C18_HUMAN 142	MEROPS
K1C18_HUMAN	K1C18_HUMAN 186	MEROPS
K1C18_HUMAN	K1C18_HUMAN 78	MEROPS
KTN1_HUMAN	KTN1_HUMAN 345	MEROPS
KTN1_HUMAN	KTN1_HUMAN 1123	MEROPS
KTN1_HUMAN	KTN1_HUMAN 554	MEROPS
KTN1_HUMAN	KTN1_HUMAN 140	MEROPS
KTN1_HUMAN	KTN1_HUMAN 1347	MEROPS
LDHA_HUMAN	LDHA_HUMAN 76	MEROPS
LDHA_HUMAN	LDHA_HUMAN 296	MEROPS
LDHA_HUMAN	LDHA_HUMAN 40	MEROPS
LDHA_HUMAN	LDHA_HUMAN 14	MEROPS
LDHA_HUMAN	LDHA_HUMAN 307	MEROPS
LDHA_HUMAN	LDHA_HUMAN 281	MEROPS
LDHA_HUMAN	LDHA_HUMAN 212	MEROPS
LDHA_HUMAN	LDHA_HUMAN 317	MEROPS
LDHA_HUMAN	LDHA_HUMAN 295	MEROPS
LDHA_HUMAN	LDHA_HUMAN 5	MEROPS
LDHA_HUMAN	LDHA_HUMAN 236	MEROPS
LDHA_HUMAN	LDHA_HUMAN 118	MEROPS
LDHA_HUMAN	LDHA_HUMAN 235	MEROPS
LDHA_HUMAN	LDHA_HUMAN 41	MEROPS
LDHA_HUMAN	LDHA_HUMAN 190	MEROPS
LDHA_HUMAN	LDHA_HUMAN 110	MEROPS
LDHA_HUMAN	LDHA_HUMAN 86	MEROPS
LDHA_HUMAN	LDHA_HUMAN 191	MEROPS
LDHA_HUMAN	LDHA_HUMAN 219	MEROPS
LDHA_HUMAN	LDHA_HUMAN 117	MEROPS
LDHB_HUMAN	LDHB_HUMAN 318	MEROPS
LDHB_HUMAN	LDHB_HUMAN 42	MEROPS
LDHB_HUMAN	LDHB_HUMAN 50	MEROPS
LDHB_HUMAN	LDHB_HUMAN 9	MEROPS
LDHB_HUMAN	LDHB_HUMAN 77	MEROPS
LDHB_HUMAN	LDHB_HUMAN 310	MEROPS
LDHB_HUMAN	LDHB_HUMAN 13	MEROPS
LDHB_HUMAN	LDHB_HUMAN 12	MEROPS
LDHB_HUMAN	LDHB_HUMAN 46	MEROPS
LDHB_HUMAN	LDHB_HUMAN 87	MEROPS
LDHB_HUMAN	LDHB_HUMAN 220	MEROPS
LGUL_HUMAN	LGUL_HUMAN 131	MEROPS
LGUL_HUMAN	LGUL_HUMAN 18	MEROPS
LGUL_HUMAN	LGUL_HUMAN 102	MEROPS
LGUL_HUMAN	LGUL_HUMAN 129	MEROPS
LAP2B_HUMAN	LAP2B_HUMAN 327	MEROPS
LAP2B_HUMAN	LAP2B_HUMAN 229	MEROPS
LRC59_HUMAN	LRC59_HUMAN 23	MEROPS
LRC59_HUMAN	LRC59_HUMAN 277	MEROPS
ILEU_HUMAN	ILEU_HUMAN 227	MEROPS
ILEU_HUMAN	ILEU_HUMAN 93	MEROPS
LASP1_HUMAN	LASP1_HUMAN 85	MEROPS
LASP1_HUMAN	LASP1_HUMAN 81	MEROPS
LASP1_HUMAN	LASP1_HUMAN 121	MEROPS
LASP1_HUMAN	LASP1_HUMAN 134	MEROPS
LA_HUMAN	LA_HUMAN 99	MEROPS
LA_HUMAN	LA_HUMAN 316	MEROPS
LA_HUMAN	LA_HUMAN 297	MEROPS
KDM5B_HUMAN	KDM5B_HUMAN 685	MEROPS
KDM5D_HUMAN	KDM5D_HUMAN 690	MEROPS
CAPG_HUMAN	CAPG_HUMAN 175	MEROPS
CAPG_HUMAN	CAPG_HUMAN 198	MEROPS
CAPG_HUMAN	CAPG_HUMAN 27	MEROPS
CAPG_HUMAN	CAPG_HUMAN 252	MEROPS
CAPG_HUMAN	CAPG_HUMAN 231	MEROPS
CAPG_HUMAN	CAPG_HUMAN 94	MEROPS
MDHC_HUMAN	MDHC_HUMAN 121	MEROPS
MDHC_HUMAN	MDHC_HUMAN 321	MEROPS
MDHC_HUMAN	MDHC_HUMAN 203	MEROPS
MDHC_HUMAN	MDHC_HUMAN 179	MEROPS
MDHC_HUMAN	MDHC_HUMAN 306	MEROPS
MDHM_HUMAN	MDHM_HUMAN 185	MEROPS
MDHM_HUMAN	MDHM_HUMAN 109	MEROPS
MDHM_HUMAN	MDHM_HUMAN 198	MEROPS
MDHM_HUMAN	MDHM_HUMAN 175	MEROPS
MDHM_HUMAN	MDHM_HUMAN 328	MEROPS
MATR3_HUMAN	MATR3_HUMAN 279	MEROPS
PGRC1_HUMAN	PGRC1_HUMAN 52	MEROPS
MANF_HUMAN	MANF_HUMAN 79	MEROPS
MAP1B_HUMAN	MAP1B_HUMAN 2111	MEROPS
MAP1B_HUMAN	MAP1B_HUMAN 2138	MEROPS
MAP1S_HUMAN	MAP1S_HUMAN 761	MEROPS
MAP4_HUMAN	MAP4_HUMAN 130	MEROPS
MAP4_HUMAN	MAP4_HUMAN 126	MEROPS
MAP4_HUMAN	MAP4_HUMAN 67	MEROPS
MAP4_HUMAN	MAP4_HUMAN 461	MEROPS
MAP4_HUMAN	MAP4_HUMAN 924	MEROPS
MAP4_HUMAN	MAP4_HUMAN 324	MEROPS
MARE1_HUMAN	MARE1_HUMAN 204	MEROPS
MARE1_HUMAN	MARE1_HUMAN 88	MEROPS
MARE1_HUMAN	MARE1_HUMAN 112	MEROPS
MARE1_HUMAN	MARE1_HUMAN 206	MEROPS
TOM34_HUMAN	TOM34_HUMAN 103	MEROPS
CIA2B_HUMAN	CIA2B_HUMAN 29	MEROPS
MOES_HUMAN	MOES_HUMAN 376	MEROPS
MOES_HUMAN	MOES_HUMAN 495	MEROPS
MOES_HUMAN	MOES_HUMAN 362	MEROPS
MOES_HUMAN	MOES_HUMAN 173	MEROPS
MOES_HUMAN	MOES_HUMAN 468	MEROPS
MOES_HUMAN	MOES_HUMAN 261	MEROPS
MOES_HUMAN	MOES_HUMAN 450	MEROPS
MOES_HUMAN	MOES_HUMAN 500	MEROPS
MOES_HUMAN	MOES_HUMAN 530	MEROPS
MOES_HUMAN	MOES_HUMAN 352	MEROPS
MOES_HUMAN	MOES_HUMAN 567	MEROPS
MOES_HUMAN	MOES_HUMAN 568	MEROPS
MOES_HUMAN	MOES_HUMAN 390	MEROPS
MOES_HUMAN	MOES_HUMAN 224	MEROPS
MOES_HUMAN	MOES_HUMAN 164	MEROPS
MOT4_HUMAN	MOT4_HUMAN 448	MEROPS
ABHDA_HUMAN	ABHDA_HUMAN 291	MEROPS
MYOF_HUMAN	MYOF_HUMAN 414	MEROPS
MYOF_HUMAN	MYOF_HUMAN 1543	MEROPS
MYOF_HUMAN	MYOF_HUMAN 709	MEROPS
MYOF_HUMAN	MYOF_HUMAN 301	MEROPS
MYOF_HUMAN	MYOF_HUMAN 142	MEROPS
MYL6_HUMAN	MYL6_HUMAN 94	MEROPS
MYL6_HUMAN	MYL6_HUMAN 56	MEROPS
MYL6_HUMAN	MYL6_HUMAN 117	MEROPS
MYL6_HUMAN	MYL6_HUMAN 129	MEROPS
MYL6_HUMAN	MYL6_HUMAN 17	MEROPS
MYL6_HUMAN	MYL6_HUMAN 78	MEROPS
ML12A_HUMAN	ML12A_HUMAN 126	MEROPS
ML12A_HUMAN	ML12A_HUMAN 61	MEROPS
ML12A_HUMAN	ML12A_HUMAN 142	MEROPS
ML12A_HUMAN	ML12A_HUMAN 130	MEROPS
ML12A_HUMAN	ML12A_HUMAN 94	MEROPS
ML12A_HUMAN	ML12A_HUMAN 106	MEROPS
MYH9_HUMAN	MYH9_HUMAN 1457	MEROPS
MYH9_HUMAN	MYH9_HUMAN 1850	MEROPS
MYH9_HUMAN	MYH9_HUMAN 1651	MEROPS
MYH9_HUMAN	MYH9_HUMAN 1258	MEROPS
MYH9_HUMAN	MYH9_HUMAN 22	MEROPS
MYH9_HUMAN	MYH9_HUMAN 1022	MEROPS
MYH9_HUMAN	MYH9_HUMAN 1849	MEROPS
MYH9_HUMAN	MYH9_HUMAN 1440	MEROPS
MYH9_HUMAN	MYH9_HUMAN 1538	MEROPS
MYH9_HUMAN	MYH9_HUMAN 355	MEROPS
MYH9_HUMAN	MYH9_HUMAN 1848	MEROPS
MYH9_HUMAN	MYH9_HUMAN 1732	MEROPS
MYH9_HUMAN	MYH9_HUMAN 848	MEROPS
MYH9_HUMAN	MYH9_HUMAN 586	MEROPS
MYH9_HUMAN	MYH9_HUMAN 1648	MEROPS
MYH9_HUMAN	MYH9_HUMAN 1268	MEROPS
MYH9_HUMAN	MYH9_HUMAN 36	MEROPS
MYH9_HUMAN	MYH9_HUMAN 1820	MEROPS
MYH9_HUMAN	MYH9_HUMAN 1374	MEROPS
MYH9_HUMAN	MYH9_HUMAN 1191	MEROPS
MYH9_HUMAN	MYH9_HUMAN 93	MEROPS
MYH9_HUMAN	MYH9_HUMAN 162	MEROPS
MYH9_HUMAN	MYH9_HUMAN 921	MEROPS
MYH9_HUMAN	MYH9_HUMAN 839	MEROPS
MYH9_HUMAN	MYH9_HUMAN 1730	MEROPS
MYH9_HUMAN	MYH9_HUMAN 1728	MEROPS
MYH9_HUMAN	MYH9_HUMAN 172	MEROPS
MYH9_HUMAN	MYH9_HUMAN 32	MEROPS
MYH9_HUMAN	MYH9_HUMAN 102	MEROPS
MYH9_HUMAN	MYH9_HUMAN 1005	MEROPS
MYH9_HUMAN	MYH9_HUMAN 378	MEROPS
MYH9_HUMAN	MYH9_HUMAN 1381	MEROPS
MYH9_HUMAN	MYH9_HUMAN 977	MEROPS
MYH9_HUMAN	MYH9_HUMAN 1696	MEROPS
MYH9_HUMAN	MYH9_HUMAN 1592	MEROPS
MYH9_HUMAN	MYH9_HUMAN 942	MEROPS
MYH9_HUMAN	MYH9_HUMAN 1311	MEROPS
MYH9_HUMAN	MYH9_HUMAN 772	MEROPS
MYH9_HUMAN	MYH9_HUMAN 1739	MEROPS
MYH9_HUMAN	MYH9_HUMAN 1162	MEROPS
MYH9_HUMAN	MYH9_HUMAN 612	MEROPS
MYH9_HUMAN	MYH9_HUMAN 1230	MEROPS
MYH9_HUMAN	MYH9_HUMAN 748	MEROPS
MYH9_HUMAN	MYH9_HUMAN 1090	MEROPS
MYH9_HUMAN	MYH9_HUMAN 1459	MEROPS
MYH9_HUMAN	MYH9_HUMAN 468	MEROPS
MYH9_HUMAN	MYH9_HUMAN 946	MEROPS
MYH9_HUMAN	MYH9_HUMAN 1510	MEROPS
MYH9_HUMAN	MYH9_HUMAN 79	MEROPS
MYH9_HUMAN	MYH9_HUMAN 1690	MEROPS
MYH9_HUMAN	MYH9_HUMAN 1876	MEROPS
MYH9_HUMAN	MYH9_HUMAN 329	MEROPS
MYH9_HUMAN	MYH9_HUMAN 1880	MEROPS
MYH9_HUMAN	MYH9_HUMAN 1735	MEROPS
MYH9_HUMAN	MYH9_HUMAN 710	MEROPS
MYH9_HUMAN	MYH9_HUMAN 1595	MEROPS
MYH9_HUMAN	MYH9_HUMAN 1332	MEROPS
MYH9_HUMAN	MYH9_HUMAN 1758	MEROPS
MYH9_HUMAN	MYH9_HUMAN 1901	MEROPS
MYH9_HUMAN	MYH9_HUMAN 1897	MEROPS
MYH9_HUMAN	MYH9_HUMAN 379	MEROPS
MYH9_HUMAN	MYH9_HUMAN 1342	MEROPS
MYH9_HUMAN	MYH9_HUMAN 1922	MEROPS
MYH9_HUMAN	MYH9_HUMAN 1173	MEROPS
MYH9_HUMAN	MYH9_HUMAN 1149	MEROPS
MYH9_HUMAN	MYH9_HUMAN 1145	MEROPS
MYH9_HUMAN	MYH9_HUMAN 949	MEROPS
NNRE_HUMAN	NNRE_HUMAN 274	MEROPS
NDUBA_HUMAN	NDUBA_HUMAN 3	MEROPS
NB5R1_HUMAN	NB5R1_HUMAN 263	MEROPS
NB5R3_HUMAN	NB5R3_HUMAN 46	MEROPS
NB5R3_HUMAN	NB5R3_HUMAN 244	MEROPS
NEST_HUMAN	NEST_HUMAN 713	MEROPS
AHNK_HUMAN	AHNK_HUMAN 3048	MEROPS
AHNK_HUMAN	AHNK_HUMAN 1491	MEROPS
AHNK_HUMAN	AHNK_HUMAN 1266	MEROPS
AHNK_HUMAN	AHNK_HUMAN 1235	MEROPS
AHNK_HUMAN	AHNK_HUMAN 1780	MEROPS
AHNK_HUMAN	AHNK_HUMAN 1208	MEROPS
AHNK_HUMAN	AHNK_HUMAN 945	MEROPS
AHNK_HUMAN	AHNK_HUMAN 1545	MEROPS
AHNK_HUMAN	AHNK_HUMAN 4848	MEROPS
AHNK_HUMAN	AHNK_HUMAN 1396	MEROPS
AHNK_HUMAN	AHNK_HUMAN 1823	MEROPS
AHNK_HUMAN	AHNK_HUMAN 4630	MEROPS
AHNK_HUMAN	AHNK_HUMAN 3513	MEROPS
AHNK_HUMAN	AHNK_HUMAN 606	MEROPS
AHNK_HUMAN	AHNK_HUMAN 5692	MEROPS
AHNK_HUMAN	AHNK_HUMAN 1012	MEROPS
AHNK_HUMAN	AHNK_HUMAN 3185	MEROPS
AHNK_HUMAN	AHNK_HUMAN 1619	MEROPS
AHNK_HUMAN	AHNK_HUMAN 1885	MEROPS
AHNK_HUMAN	AHNK_HUMAN 858	MEROPS
AHNK_HUMAN	AHNK_HUMAN 1419	MEROPS
AHNK_HUMAN	AHNK_HUMAN 730	MEROPS
AHNK_HUMAN	AHNK_HUMAN 763	MEROPS
AHNK_HUMAN	AHNK_HUMAN 817	MEROPS
AHNK_HUMAN	AHNK_HUMAN 1066	MEROPS
AHNK_HUMAN	AHNK_HUMAN 696	MEROPS
AHNK_HUMAN	AHNK_HUMAN 1668	MEROPS
AHNK_HUMAN	AHNK_HUMAN 1093	MEROPS
AHNK_HUMAN	AHNK_HUMAN 3488	MEROPS
AHNK_HUMAN	AHNK_HUMAN 1030	MEROPS
AHNK_HUMAN	AHNK_HUMAN 5128	MEROPS
AHNK_HUMAN	AHNK_HUMAN 3384	MEROPS
AHNK_HUMAN	AHNK_HUMAN 988	MEROPS
AHNK_HUMAN	AHNK_HUMAN 609	MEROPS
AHNK_HUMAN	AHNK_HUMAN 1890	MEROPS
AHNK_HUMAN	AHNK_HUMAN 5296	MEROPS
AHNK_HUMAN	AHNK_HUMAN 1349	MEROPS
AHNK_HUMAN	AHNK_HUMAN 5089	MEROPS
AHNK_HUMAN	AHNK_HUMAN 698	MEROPS
AHNK_HUMAN	AHNK_HUMAN 3308	MEROPS
AHNK_HUMAN	AHNK_HUMAN 1408	MEROPS
AHNK_HUMAN	AHNK_HUMAN 5357	MEROPS
AHNK_HUMAN	AHNK_HUMAN 2387	MEROPS
AHNK_HUMAN	AHNK_HUMAN 5195	MEROPS
AHNK_HUMAN	AHNK_HUMAN 3713	MEROPS
AHNK_HUMAN	AHNK_HUMAN 190	MEROPS
NAMPT_HUMAN	NAMPT_HUMAN 106	MEROPS
NAMPT_HUMAN	NAMPT_HUMAN 442	MEROPS
NAMPT_HUMAN	NAMPT_HUMAN 251	MEROPS
NAMPT_HUMAN	NAMPT_HUMAN 278	MEROPS
NAMPT_HUMAN	NAMPT_HUMAN 444	MEROPS
NAMPT_HUMAN	NAMPT_HUMAN 84	MEROPS
NAMPT_HUMAN	NAMPT_HUMAN 468	MEROPS
HMGN1_HUMAN	HMGN1_HUMAN 76	MEROPS
NONO_HUMAN	NONO_HUMAN 371	MEROPS
NUDC_HUMAN	NUDC_HUMAN 277	MEROPS
NUDC_HUMAN	NUDC_HUMAN 116	MEROPS
NUDC_HUMAN	NUDC_HUMAN 103	MEROPS
YBOX1_HUMAN	YBOX1_HUMAN 137	MEROPS
YBOX1_HUMAN	YBOX1_HUMAN 218	MEROPS
YBOX1_HUMAN	YBOX1_HUMAN 298	MEROPS
YBOX1_HUMAN	YBOX1_HUMAN 73	MEROPS
YBOX1_HUMAN	YBOX1_HUMAN 214	MEROPS
NOP58_HUMAN	NOP58_HUMAN 446	MEROPS
NUCL_HUMAN	NUCL_HUMAN 529	MEROPS
NUCL_HUMAN	NUCL_HUMAN 382	MEROPS
NUCL_HUMAN	NUCL_HUMAN 597	MEROPS
NUCL_HUMAN	NUCL_HUMAN 397	MEROPS
NUCL_HUMAN	NUCL_HUMAN 580	MEROPS
NUCL_HUMAN	NUCL_HUMAN 410	MEROPS
NUCL_HUMAN	NUCL_HUMAN 577	MEROPS
NUCL_HUMAN	NUCL_HUMAN 437	MEROPS
TIAR_HUMAN	TIAR_HUMAN 192	MEROPS
NPM_HUMAN	NPM_HUMAN 60	MEROPS
NPM_HUMAN	NPM_HUMAN 50	MEROPS
NPM_HUMAN	NPM_HUMAN 54	MEROPS
NPM_HUMAN	NPM_HUMAN 32	MEROPS
NPM_HUMAN	NPM_HUMAN 61	MEROPS
NPM_HUMAN	NPM_HUMAN 24	MEROPS
NPM_HUMAN	NPM_HUMAN 103	MEROPS
NPM_HUMAN	NPM_HUMAN 93	MEROPS
NPM_HUMAN	NPM_HUMAN 265	MEROPS
NPM_HUMAN	NPM_HUMAN 277	MEROPS
NDKA_HUMAN	NDKA_HUMAN 133	MEROPS
NDKA_HUMAN	NDKA_HUMAN 75	MEROPS
NP1L1_HUMAN	NP1L1_HUMAN 92	MEROPS
NP1L1_HUMAN	NP1L1_HUMAN 289	MEROPS
NP1L1_HUMAN	NP1L1_HUMAN 182	MEROPS
NP1L1_HUMAN	NP1L1_HUMAN 215	MEROPS
NP1L1_HUMAN	NP1L1_HUMAN 53	MEROPS
NP1L1_HUMAN	NP1L1_HUMAN 181	MEROPS
OLA1_HUMAN	OLA1_HUMAN 55	MEROPS
HEM6_HUMAN	HEM6_HUMAN 114	MEROPS
HEM6_HUMAN	HEM6_HUMAN 316	MEROPS
HEM6_HUMAN	HEM6_HUMAN 131	MEROPS
HEM6_HUMAN	HEM6_HUMAN 335	MEROPS
PDLI1_HUMAN	PDLI1_HUMAN 186	MEROPS
PDLI1_HUMAN	PDLI1_HUMAN 302	MEROPS
PDLI1_HUMAN	PDLI1_HUMAN 17	MEROPS
PDLI1_HUMAN	PDLI1_HUMAN 51	MEROPS
PDLI5_HUMAN	PDLI5_HUMAN 85	MEROPS
PPIA_HUMAN	PPIA_HUMAN 80	MEROPS
PPIA_HUMAN	PPIA_HUMAN 115	MEROPS
PPIA_HUMAN	PPIA_HUMAN 68	MEROPS
PPIA_HUMAN	PPIA_HUMAN 21	MEROPS
PPIA_HUMAN	PPIA_HUMAN 40	MEROPS
PPIA_HUMAN	PPIA_HUMAN 118	MEROPS
PPIA_HUMAN	PPIA_HUMAN 137	MEROPS
PPIA_HUMAN	PPIA_HUMAN 31	MEROPS
PPIA_HUMAN	PPIA_HUMAN 133	MEROPS
PPIA_HUMAN	PPIA_HUMAN 76	MEROPS
PPIA_HUMAN	PPIA_HUMAN 79	MEROPS
PPIA_HUMAN	PPIA_HUMAN 74	MEROPS
PPIF_HUMAN	PPIF_HUMAN 175	MEROPS
PPIF_HUMAN	PPIF_HUMAN 122	MEROPS
FKBP3_HUMAN	FKBP3_HUMAN 7	MEROPS
PLIN3_HUMAN	PLIN3_HUMAN 60	MEROPS
PLIN3_HUMAN	PLIN3_HUMAN 194	MEROPS
PLIN3_HUMAN	PLIN3_HUMAN 148	MEROPS
PRDX1_HUMAN	PRDX1_HUMAN 18	MEROPS
PRDX1_HUMAN	PRDX1_HUMAN 180	MEROPS
PRDX1_HUMAN	PRDX1_HUMAN 139	MEROPS
PRDX1_HUMAN	PRDX1_HUMAN 32	MEROPS
PRDX1_HUMAN	PRDX1_HUMAN 164	MEROPS
PRDX1_HUMAN	PRDX1_HUMAN 75	MEROPS
PRDX1_HUMAN	PRDX1_HUMAN 131	MEROPS
PRDX1_HUMAN	PRDX1_HUMAN 128	MEROPS
PRDX1_HUMAN	PRDX1_HUMAN 58	MEROPS
PRDX1_HUMAN	PRDX1_HUMAN 120	MEROPS
PRDX1_HUMAN	PRDX1_HUMAN 150	MEROPS
PRDX2_HUMAN	PRDX2_HUMAN 179	MEROPS
PRDX2_HUMAN	PRDX2_HUMAN 74	MEROPS
PRDX2_HUMAN	PRDX2_HUMAN 59	MEROPS
PRDX2_HUMAN	PRDX2_HUMAN 163	MEROPS
PRDX2_HUMAN	PRDX2_HUMAN 91	MEROPS
PRDX2_HUMAN	PRDX2_HUMAN 130	MEROPS
PRDX2_HUMAN	PRDX2_HUMAN 149	MEROPS
PRDX4_HUMAN	PRDX4_HUMAN 252	MEROPS
PRDX6_HUMAN	PRDX6_HUMAN 96	MEROPS
PRDX6_HUMAN	PRDX6_HUMAN 95	MEROPS
PRDX6_HUMAN	PRDX6_HUMAN 70	MEROPS
PRDX6_HUMAN	PRDX6_HUMAN 134	MEROPS
PRDX6_HUMAN	PRDX6_HUMAN 192	MEROPS
PRDX6_HUMAN	PRDX6_HUMAN 97	MEROPS
PRDX6_HUMAN	PRDX6_HUMAN 132	MEROPS
PRDX6_HUMAN	PRDX6_HUMAN 176	MEROPS
PRDX6_HUMAN	PRDX6_HUMAN 154	MEROPS
PRDX6_HUMAN	PRDX6_HUMAN 8	MEROPS
MPCP_HUMAN	MPCP_HUMAN 341	MEROPS
MPCP_HUMAN	MPCP_HUMAN 246	MEROPS
MPCP_HUMAN	MPCP_HUMAN 206	MEROPS
PEBP1_HUMAN	PEBP1_HUMAN 122	MEROPS
PIPNB_HUMAN	PIPNB_HUMAN 239	MEROPS
PIPNB_HUMAN	PIPNB_HUMAN 44	MEROPS
PIPNB_HUMAN	PIPNB_HUMAN 27	MEROPS
PGK1_HUMAN	PGK1_HUMAN 97	MEROPS
PGK1_HUMAN	PGK1_HUMAN 158	MEROPS
PGK1_HUMAN	PGK1_HUMAN 380	MEROPS
PGK1_HUMAN	PGK1_HUMAN 65	MEROPS
PGK1_HUMAN	PGK1_HUMAN 254	MEROPS
PGK1_HUMAN	PGK1_HUMAN 229	MEROPS
PGK1_HUMAN	PGK1_HUMAN 329	MEROPS
PGK1_HUMAN	PGK1_HUMAN 77	MEROPS
PGK1_HUMAN	PGK1_HUMAN 340	MEROPS
PGK1_HUMAN	PGK1_HUMAN 22	MEROPS
PGK1_HUMAN	PGK1_HUMAN 123	MEROPS
PGK1_HUMAN	PGK1_HUMAN 288	MEROPS
PGK1_HUMAN	PGK1_HUMAN 89	MEROPS
PGK1_HUMAN	PGK1_HUMAN 281	MEROPS
PGAM1_HUMAN	PGAM1_HUMAN 217	MEROPS
PGAM1_HUMAN	PGAM1_HUMAN 162	MEROPS
PGAM1_HUMAN	PGAM1_HUMAN 126	MEROPS
PGAM1_HUMAN	PGAM1_HUMAN 72	MEROPS
PGAM1_HUMAN	PGAM1_HUMAN 137	MEROPS
PGAM1_HUMAN	PGAM1_HUMAN 10	MEROPS
PGAM1_HUMAN	PGAM1_HUMAN 115	MEROPS
PGAM1_HUMAN	PGAM1_HUMAN 161	MEROPS
PGAM1_HUMAN	PGAM1_HUMAN 163	MEROPS
PGAM1_HUMAN	PGAM1_HUMAN 234	MEROPS
PGAM1_HUMAN	PGAM1_HUMAN 23	MEROPS
PGAM1_HUMAN	PGAM1_HUMAN 71	MEROPS
PAIRB_HUMAN	PAIRB_HUMAN 326	MEROPS
PAIRB_HUMAN	PAIRB_HUMAN 85	MEROPS
PAIRB_HUMAN	PAIRB_HUMAN 14	MEROPS
PAIRB_HUMAN	PAIRB_HUMAN 143	MEROPS
PLST_HUMAN	PLST_HUMAN 326	MEROPS
PLST_HUMAN	PLST_HUMAN 149	MEROPS
PA1B2_HUMAN	PA1B2_HUMAN 13	MEROPS
PA1B2_HUMAN	PA1B2_HUMAN 187	MEROPS
PLEC_HUMAN	PLEC_HUMAN 950	MEROPS
PLEC_HUMAN	PLEC_HUMAN 2333	MEROPS
PLEC_HUMAN	PLEC_HUMAN 1637	MEROPS
PLEC_HUMAN	PLEC_HUMAN 2360	MEROPS
PLEC_HUMAN	PLEC_HUMAN 3999	MEROPS
PLEC_HUMAN	PLEC_HUMAN 902	MEROPS
PLEC_HUMAN	PLEC_HUMAN 4456	MEROPS
PLEC_HUMAN	PLEC_HUMAN 373	MEROPS
PLEC_HUMAN	PLEC_HUMAN 2276	MEROPS
PLEC_HUMAN	PLEC_HUMAN 1618	MEROPS
PLEC_HUMAN	PLEC_HUMAN 2255	MEROPS
PLEC_HUMAN	PLEC_HUMAN 2714	MEROPS
PLEC_HUMAN	PLEC_HUMAN 2760	MEROPS
PLEC_HUMAN	PLEC_HUMAN 3998	MEROPS
PLEC_HUMAN	PLEC_HUMAN 3145	MEROPS
PLEC_HUMAN	PLEC_HUMAN 2055	MEROPS
PLEC_HUMAN	PLEC_HUMAN 1599	MEROPS
PLEC_HUMAN	PLEC_HUMAN 2765	MEROPS
PLEC_HUMAN	PLEC_HUMAN 2981	MEROPS
PLEC_HUMAN	PLEC_HUMAN 3942	MEROPS
PLEC_HUMAN	PLEC_HUMAN 770	MEROPS
PLEC_HUMAN	PLEC_HUMAN 3276	MEROPS
PLEC_HUMAN	PLEC_HUMAN 1347	MEROPS
PLEC_HUMAN	PLEC_HUMAN 1479	MEROPS
PLEC_HUMAN	PLEC_HUMAN 3355	MEROPS
PLEC_HUMAN	PLEC_HUMAN 1520	MEROPS
PLEC_HUMAN	PLEC_HUMAN 3728	MEROPS
PLEC_HUMAN	PLEC_HUMAN 3461	MEROPS
PLEC_HUMAN	PLEC_HUMAN 3607	MEROPS
PLEC_HUMAN	PLEC_HUMAN 3333	MEROPS
PLEC_HUMAN	PLEC_HUMAN 866	MEROPS
PLEC_HUMAN	PLEC_HUMAN 3125	MEROPS
PLEC_HUMAN	PLEC_HUMAN 2036	MEROPS
PLEC_HUMAN	PLEC_HUMAN 3981	MEROPS
PLEC_HUMAN	PLEC_HUMAN 2948	MEROPS
PLEC_HUMAN	PLEC_HUMAN 3006	MEROPS
PLEC_HUMAN	PLEC_HUMAN 3297	MEROPS
PLEC_HUMAN	PLEC_HUMAN 3212	MEROPS
PLEC_HUMAN	PLEC_HUMAN 2217	MEROPS
PLEC_HUMAN	PLEC_HUMAN 710	MEROPS
PLEC_HUMAN	PLEC_HUMAN 4073	MEROPS
PLEC_HUMAN	PLEC_HUMAN 1488	MEROPS
PLEC_HUMAN	PLEC_HUMAN 1075	MEROPS
PLEC_HUMAN	PLEC_HUMAN 2132	MEROPS
PLEC_HUMAN	PLEC_HUMAN 2668	MEROPS
PLEC_HUMAN	PLEC_HUMAN 1616	MEROPS
PLEC_HUMAN	PLEC_HUMAN 3875	MEROPS
PLEC_HUMAN	PLEC_HUMAN 999	MEROPS
PLEC_HUMAN	PLEC_HUMAN 2113	MEROPS
PLEC_HUMAN	PLEC_HUMAN 3425	MEROPS
PLEC_HUMAN	PLEC_HUMAN 1233	MEROPS
PLEC_HUMAN	PLEC_HUMAN 2774	MEROPS
PLEC_HUMAN	PLEC_HUMAN 3354	MEROPS
PLEC_HUMAN	PLEC_HUMAN 570	MEROPS
PLEC_HUMAN	PLEC_HUMAN 2533	MEROPS
PLEC_HUMAN	PLEC_HUMAN 1957	MEROPS
PLEC_HUMAN	PLEC_HUMAN 4588	MEROPS
PLEC_HUMAN	PLEC_HUMAN 3664	MEROPS
PLEC_HUMAN	PLEC_HUMAN 1330	MEROPS
PLEC_HUMAN	PLEC_HUMAN 2162	MEROPS
PARP1_HUMAN	PARP1_HUMAN 642	MEROPS
PCBP1_HUMAN	PCBP1_HUMAN 194	MEROPS
PCBP1_HUMAN	PCBP1_HUMAN 320	MEROPS
PCBP1_HUMAN	PCBP1_HUMAN 225	MEROPS
PCBP1_HUMAN	PCBP1_HUMAN 50	MEROPS
PCBP1_HUMAN	PCBP1_HUMAN 271	MEROPS
PCBP2_HUMAN	PCBP2_HUMAN 324	MEROPS
PCBP2_HUMAN	PCBP2_HUMAN 328	MEROPS
PTBP1_HUMAN	PTBP1_HUMAN 506	MEROPS
PTBP1_HUMAN	PTBP1_HUMAN 64	MEROPS
PTBP1_HUMAN	PTBP1_HUMAN 499	MEROPS
PTBP1_HUMAN	PTBP1_HUMAN 464	MEROPS
PTBP1_HUMAN	PTBP1_HUMAN 427	MEROPS
DHX15_HUMAN	DHX15_HUMAN 357	MEROPS
PFD2_HUMAN	PFD2_HUMAN 52	MEROPS
PFD3_HUMAN	PFD3_HUMAN 27	MEROPS
PAWR_HUMAN	PAWR_HUMAN 170	MEROPS
PAWR_HUMAN	PAWR_HUMAN 304	MEROPS
PAWR_HUMAN	PAWR_HUMAN 269	MEROPS
PROF1_HUMAN	PROF1_HUMAN 79	MEROPS
PROF1_HUMAN	PROF1_HUMAN 17	MEROPS
PROF1_HUMAN	PROF1_HUMAN 102	MEROPS
PROF1_HUMAN	PROF1_HUMAN 37	MEROPS
PROF1_HUMAN	PROF1_HUMAN 104	MEROPS
PROF1_HUMAN	PROF1_HUMAN 52	MEROPS
PROF1_HUMAN	PROF1_HUMAN 53	MEROPS
PROF1_HUMAN	PROF1_HUMAN 114	MEROPS
PROF1_HUMAN	PROF1_HUMAN 12	MEROPS
PROF1_HUMAN	PROF1_HUMAN 80	MEROPS
PHB_HUMAN	PHB_HUMAN 111	MEROPS
PHB_HUMAN	PHB_HUMAN 35	MEROPS
PHB2_HUMAN	PHB2_HUMAN 227	MEROPS
PHB2_HUMAN	PHB2_HUMAN 76	MEROPS
PCNA_HUMAN	PCNA_HUMAN 80	MEROPS
PCNA_HUMAN	PCNA_HUMAN 183	MEROPS
PCNA_HUMAN	PCNA_HUMAN 53	MEROPS
PA2G4_HUMAN	PA2G4_HUMAN 191	MEROPS
PA2G4_HUMAN	PA2G4_HUMAN 334	MEROPS
PA2G4_HUMAN	PA2G4_HUMAN 375	MEROPS
PSME1_HUMAN	PSME1_HUMAN 11	MEROPS
PSME1_HUMAN	PSME1_HUMAN 62	MEROPS
PSME1_HUMAN	PSME1_HUMAN 50	MEROPS
PSME3_HUMAN	PSME3_HUMAN 83	MEROPS
PSME3_HUMAN	PSME3_HUMAN 23	MEROPS
PSA1_HUMAN	PSA1_HUMAN 134	MEROPS
PSA1_HUMAN	PSA1_HUMAN 133	MEROPS
PSA2_HUMAN	PSA2_HUMAN 118	MEROPS
PSA2_HUMAN	PSA2_HUMAN 175	MEROPS
PSA3_HUMAN	PSA3_HUMAN 13	MEROPS
PSA3_HUMAN	PSA3_HUMAN 89	MEROPS
PSA4_HUMAN	PSA4_HUMAN 207	MEROPS
PSA5_HUMAN	PSA5_HUMAN 231	MEROPS
PSA5_HUMAN	PSA5_HUMAN 65	MEROPS
PSA5_HUMAN	PSA5_HUMAN 230	MEROPS
PSA7_HUMAN	PSA7_HUMAN 34	MEROPS
PSA7_HUMAN	PSA7_HUMAN 8	MEROPS
PSA7_HUMAN	PSA7_HUMAN 135	MEROPS
PSA7_HUMAN	PSA7_HUMAN 173	MEROPS
PSB1_HUMAN	PSB1_HUMAN 28	MEROPS
PSB1_HUMAN	PSB1_HUMAN 127	MEROPS
PSB1_HUMAN	PSB1_HUMAN 209	MEROPS
PSB4_HUMAN	PSB4_HUMAN 97	MEROPS
DEK_HUMAN	DEK_HUMAN 161	MEROPS
PDIA1_HUMAN	PDIA1_HUMAN 426	MEROPS
PDIA1_HUMAN	PDIA1_HUMAN 162	MEROPS
PDIA1_HUMAN	PDIA1_HUMAN 80	MEROPS
PDIA1_HUMAN	PDIA1_HUMAN 448	MEROPS
PDIA1_HUMAN	PDIA1_HUMAN 411	MEROPS
PDIA1_HUMAN	PDIA1_HUMAN 287	MEROPS
PDIA1_HUMAN	PDIA1_HUMAN 374	MEROPS
PDIA1_HUMAN	PDIA1_HUMAN 17	MEROPS
PDIA1_HUMAN	PDIA1_HUMAN 114	MEROPS
PDIA3_HUMAN	PDIA3_HUMAN 366	MEROPS
PDIA3_HUMAN	PDIA3_HUMAN 29	MEROPS
PDIA3_HUMAN	PDIA3_HUMAN 157	MEROPS
PDIA3_HUMAN	PDIA3_HUMAN 140	MEROPS
PDIA3_HUMAN	PDIA3_HUMAN 383	MEROPS
PDIA3_HUMAN	PDIA3_HUMAN 317	MEROPS
PDIA3_HUMAN	PDIA3_HUMAN 262	MEROPS
PDIA3_HUMAN	PDIA3_HUMAN 435	MEROPS
PDIA3_HUMAN	PDIA3_HUMAN 338	MEROPS
PDIA3_HUMAN	PDIA3_HUMAN 104	MEROPS
PDIA3_HUMAN	PDIA3_HUMAN 165	MEROPS
PDIA4_HUMAN	PDIA4_HUMAN 468	MEROPS
PDIA6_HUMAN	PDIA6_HUMAN 245	MEROPS
PDIA1_HUMAN	PDIA1_HUMAN 378	MEROPS
PARK7_HUMAN	PARK7_HUMAN 45	MEROPS
PARK7_HUMAN	PARK7_HUMAN 11	MEROPS
FA50B_HUMAN	FA50B_HUMAN 143	MEROPS
MGN_HUMAN	MGN_HUMAN 61	MEROPS
MGN_HUMAN	MGN_HUMAN 33	MEROPS
PBDC1_HUMAN	PBDC1_HUMAN 83	MEROPS
PBDC1_HUMAN	PBDC1_HUMAN 107	MEROPS
MYPT1_HUMAN	MYPT1_HUMAN 506	MEROPS
SET_HUMAN	SET_HUMAN 109	MEROPS
SET_HUMAN	SET_HUMAN 46	MEROPS
SET_HUMAN	SET_HUMAN 59	MEROPS
SET_HUMAN	SET_HUMAN 218	MEROPS
SET_HUMAN	SET_HUMAN 121	MEROPS
PNPH_HUMAN	PNPH_HUMAN 148	MEROPS
PNPH_HUMAN	PNPH_HUMAN 46	MEROPS
EF1A3_HUMAN	EF1A3_HUMAN 23	MEROPS
LAT1N_HUMAN	LAT1N_HUMAN 15	MEROPS
LC7L2_HUMAN	LC7L2_HUMAN 74	MEROPS
PDXK_HUMAN	PDXK_HUMAN 92	MEROPS
ODPB_HUMAN	ODPB_HUMAN 175	MEROPS
KPYM_HUMAN	KPYM_HUMAN 278	MEROPS
KPYM_HUMAN	KPYM_HUMAN 171	MEROPS
KPYM_HUMAN	KPYM_HUMAN 272	MEROPS
KPYM_HUMAN	KPYM_HUMAN 31	MEROPS
KPYM_HUMAN	KPYM_HUMAN 186	MEROPS
KPYM_HUMAN	KPYM_HUMAN 382	MEROPS
KPYM_HUMAN	KPYM_HUMAN 466	MEROPS
KPYM_HUMAN	KPYM_HUMAN 362	MEROPS
KPYM_HUMAN	KPYM_HUMAN 341	MEROPS
KPYM_HUMAN	KPYM_HUMAN 125	MEROPS
KPYM_HUMAN	KPYM_HUMAN 479	MEROPS
KPYM_HUMAN	KPYM_HUMAN 360	MEROPS
KPYM_HUMAN	KPYM_HUMAN 220	MEROPS
KPYM_HUMAN	KPYM_HUMAN 75	MEROPS
GDIB_HUMAN	GDIB_HUMAN 190	MEROPS
GDIB_HUMAN	GDIB_HUMAN 401	MEROPS
IQGA1_HUMAN	IQGA1_HUMAN 833	MEROPS
RSU1_HUMAN	RSU1_HUMAN 140	MEROPS
RAC1_HUMAN	RAC1_HUMAN 166	MEROPS
RRAS_HUMAN	RRAS_HUMAN 176	MEROPS
RB11A_HUMAN	RB11A_HUMAN 61	MEROPS
RB11A_HUMAN	RB11A_HUMAN 110	MEROPS
RAB18_HUMAN	RAB18_HUMAN 159	MEROPS
RAB18_HUMAN	RAB18_HUMAN 60	MEROPS
RAB1B_HUMAN	RAB1B_HUMAN 126	MEROPS
RAB1B_HUMAN	RAB1B_HUMAN 104	MEROPS
RAB2A_HUMAN	RAB2A_HUMAN 172	MEROPS
RAB7A_HUMAN	RAB7A_HUMAN 109	MEROPS
RAB7A_HUMAN	RAB7A_HUMAN 175	MEROPS
RALB_HUMAN	RALB_HUMAN 162	MEROPS
RAP1A_HUMAN	RAP1A_HUMAN 87	MEROPS
RACK1_HUMAN	RACK1_HUMAN 218	MEROPS
RACK1_HUMAN	RACK1_HUMAN 222	MEROPS
RACK1_HUMAN	RACK1_HUMAN 46	MEROPS
RACK1_HUMAN	RACK1_HUMAN 262	MEROPS
RACK1_HUMAN	RACK1_HUMAN 80	MEROPS
RFC5_HUMAN	RFC5_HUMAN 120	MEROPS
RFA2_HUMAN	RFA2_HUMAN 250	MEROPS
RFA2_HUMAN	RFA2_HUMAN 56	MEROPS
RCN1_HUMAN	RCN1_HUMAN 65	MEROPS
RCN1_HUMAN	RCN1_HUMAN 85	MEROPS
RCN1_HUMAN	RCN1_HUMAN 34	MEROPS
RCN1_HUMAN	RCN1_HUMAN 247	MEROPS
RTN4_HUMAN	RTN4_HUMAN 131	MEROPS
RTN4_HUMAN	RTN4_HUMAN 103	MEROPS
RTN4_HUMAN	RTN4_HUMAN 82	MEROPS
RTN4_HUMAN	RTN4_HUMAN 10	MEROPS
RTN4_HUMAN	RTN4_HUMAN 116	MEROPS
RTN4_HUMAN	RTN4_HUMAN 78	MEROPS
GDIR1_HUMAN	GDIR1_HUMAN 36	MEROPS
GDIR1_HUMAN	GDIR1_HUMAN 39	MEROPS
GDIR1_HUMAN	GDIR1_HUMAN 178	MEROPS
GDIR1_HUMAN	GDIR1_HUMAN 15	MEROPS
GDIR1_HUMAN	GDIR1_HUMAN 152	MEROPS
RHG01_HUMAN	RHG01_HUMAN 423	MEROPS
RHOC_HUMAN	RHOC_HUMAN 97	MEROPS
RINI_HUMAN	RINI_HUMAN 176	MEROPS
RRBP1_HUMAN	RRBP1_HUMAN 1189	MEROPS
RRBP1_HUMAN	RRBP1_HUMAN 606	MEROPS
RRBP1_HUMAN	RRBP1_HUMAN 1241	MEROPS
RRBP1_HUMAN	RRBP1_HUMAN 835	MEROPS
RN219_HUMAN	RN219_HUMAN 135	MEROPS
RBM25_HUMAN	RBM25_HUMAN 552	MEROPS
RBM3_HUMAN	RBM3_HUMAN 33	MEROPS
RNPS1_HUMAN	RNPS1_HUMAN 209	MEROPS
RNPS1_HUMAN	RNPS1_HUMAN 221	MEROPS
METK2_HUMAN	METK2_HUMAN 233	MEROPS
METK2_HUMAN	METK2_HUMAN 381	MEROPS
ESTD_HUMAN	ESTD_HUMAN 16	MEROPS
ESTD_HUMAN	ESTD_HUMAN 255	MEROPS
ESTD_HUMAN	ESTD_HUMAN 213	MEROPS
ESTD_HUMAN	ESTD_HUMAN 104	MEROPS
SKP1_HUMAN	SKP1_HUMAN 142	MEROPS
SARNP_HUMAN	SARNP_HUMAN 43	MEROPS
SARNP_HUMAN	SARNP_HUMAN 31	MEROPS
AT2A2_HUMAN	AT2A2_HUMAN 549	MEROPS
AT2A2_HUMAN	AT2A2_HUMAN 189	MEROPS
SAFB1_HUMAN	SAFB1_HUMAN 711	MEROPS
GLYM_HUMAN	GLYM_HUMAN 432	MEROPS
GLYM_HUMAN	GLYM_HUMAN 50	MEROPS
SYSC_HUMAN	SYSC_HUMAN 107	MEROPS
SYSC_HUMAN	SYSC_HUMAN 280	MEROPS
SRSF1_HUMAN	SRSF1_HUMAN 60	MEROPS
SRSF1_HUMAN	SRSF1_HUMAN 181	MEROPS
SRSF2_HUMAN	SRSF2_HUMAN 61	MEROPS
SRSF3_HUMAN	SRSF3_HUMAN 52	MEROPS
SRSF5_HUMAN	SRSF5_HUMAN 116	MEROPS
2AAA_HUMAN	2AAA_HUMAN 213	MEROPS
2AAA_HUMAN	2AAA_HUMAN 97	MEROPS
PP2AA_HUMAN	PP2AA_HUMAN 167	MEROPS
PP2AA_HUMAN	PP2AA_HUMAN 53	MEROPS
PP2AA_HUMAN	PP2AA_HUMAN 156	MEROPS
PP2AA_HUMAN	PP2AA_HUMAN 199	MEROPS
PP2AA_HUMAN	PP2AA_HUMAN 127	MEROPS
PP2AB_HUMAN	PP2AB_HUMAN 167	MEROPS
PPP6_HUMAN	PPP6_HUMAN 221	MEROPS
PP1B_HUMAN	PP1B_HUMAN 148	MEROPS
PP1B_HUMAN	PP1B_HUMAN 28	MEROPS
PP1B_HUMAN	PP1B_HUMAN 90	MEROPS
PP1B_HUMAN	PP1B_HUMAN 65	MEROPS
PP1B_HUMAN	PP1B_HUMAN 204	MEROPS
PP1B_HUMAN	PP1B_HUMAN 244	MEROPS
PP1G_HUMAN	PP1G_HUMAN 205	MEROPS
PP1G_HUMAN	PP1G_HUMAN 134	MEROPS
SPB6_HUMAN	SPB6_HUMAN 170	MEROPS
SERPH_HUMAN	SERPH_HUMAN 98	MEROPS
SERPH_HUMAN	SERPH_HUMAN 243	MEROPS
SERPH_HUMAN	SERPH_HUMAN 327	MEROPS
SERPH_HUMAN	SERPH_HUMAN 308	MEROPS
ALBU_HUMAN	ALBU_HUMAN 330	MEROPS
SH3L1_HUMAN	SH3L1_HUMAN 33	MEROPS
SIAS_HUMAN	SIAS_HUMAN 89	MEROPS
SRP14_HUMAN	SRP14_HUMAN 47	MEROPS
SMAP_HUMAN	SMAP_HUMAN 68	MEROPS
SMAP_HUMAN	SMAP_HUMAN 23	MEROPS
SMAP_HUMAN	SMAP_HUMAN 64	MEROPS
RUXF_HUMAN	RUXF_HUMAN 73	MEROPS
SMD1_HUMAN	SMD1_HUMAN 69	MEROPS
SMD2_HUMAN	SMD2_HUMAN 8	MEROPS
SMD2_HUMAN	SMD2_HUMAN 102	MEROPS
SMD2_HUMAN	SMD2_HUMAN 17	MEROPS
SMD3_HUMAN	SMD3_HUMAN 47	MEROPS
SMD3_HUMAN	SMD3_HUMAN 49	MEROPS
SUMO2_HUMAN	SUMO2_HUMAN 23	MEROPS
SUMO3_HUMAN	SUMO3_HUMAN 22	MEROPS
SUMO4_HUMAN	SUMO4_HUMAN 23	MEROPS
AT1A1_HUMAN	AT1A1_HUMAN 207	MEROPS
AT1A1_HUMAN	AT1A1_HUMAN 225	MEROPS
AT1A1_HUMAN	AT1A1_HUMAN 36	MEROPS
AT1A1_HUMAN	AT1A1_HUMAN 635	MEROPS
AT1A1_HUMAN	AT1A1_HUMAN 434	MEROPS
AT1B3_HUMAN	AT1B3_HUMAN 104	MEROPS
GTR1_HUMAN	GTR1_HUMAN 232	MEROPS
SNX12_HUMAN	SNX12_HUMAN 147	MEROPS
SNX12_HUMAN	SNX12_HUMAN 105	MEROPS
SPRC_HUMAN	SPRC_HUMAN 20	MEROPS
SPRC_HUMAN	SPRC_HUMAN 195	MEROPS
SPTN1_HUMAN	SPTN1_HUMAN 807	MEROPS
SPTN1_HUMAN	SPTN1_HUMAN 1104	MEROPS
SPTN1_HUMAN	SPTN1_HUMAN 639	MEROPS
SPTN1_HUMAN	SPTN1_HUMAN 2104	MEROPS
SPTN1_HUMAN	SPTN1_HUMAN 622	MEROPS
SPTN1_HUMAN	SPTN1_HUMAN 278	MEROPS
SPTN1_HUMAN	SPTN1_HUMAN 728	MEROPS
SPTN1_HUMAN	SPTN1_HUMAN 459	MEROPS
SPTN1_HUMAN	SPTN1_HUMAN 217	MEROPS
SPTN1_HUMAN	SPTN1_HUMAN 2291	MEROPS
SPTN1_HUMAN	SPTN1_HUMAN 1130	MEROPS
SPTN1_HUMAN	SPTN1_HUMAN 1786	MEROPS
SPTN1_HUMAN	SPTN1_HUMAN 10	MEROPS
SPTN1_HUMAN	SPTN1_HUMAN 65	MEROPS
SPTN1_HUMAN	SPTN1_HUMAN 1045	MEROPS
SPTN1_HUMAN	SPTN1_HUMAN 1572	MEROPS
SPTN1_HUMAN	SPTN1_HUMAN 790	MEROPS
SPTN1_HUMAN	SPTN1_HUMAN 594	MEROPS
SPTB2_HUMAN	SPTB2_HUMAN 2066	MEROPS
SPTB2_HUMAN	SPTB2_HUMAN 1792	MEROPS
SPTB2_HUMAN	SPTB2_HUMAN 2046	MEROPS
SPTB2_HUMAN	SPTB2_HUMAN 1447	MEROPS
SPTB2_HUMAN	SPTB2_HUMAN 1108	MEROPS
SPTB2_HUMAN	SPTB2_HUMAN 160	MEROPS
SPTB2_HUMAN	SPTB2_HUMAN 1833	MEROPS
SPTB2_HUMAN	SPTB2_HUMAN 1430	MEROPS
SPTB2_HUMAN	SPTB2_HUMAN 213	MEROPS
SPTB2_HUMAN	SPTB2_HUMAN 1751	MEROPS
SF3B1_HUMAN	SF3B1_HUMAN 479	MEROPS
SF3B2_HUMAN	SF3B2_HUMAN 518	MEROPS
SF3B2_HUMAN	SF3B2_HUMAN 280	MEROPS
SF3B2_HUMAN	SF3B2_HUMAN 44	MEROPS
STML2_HUMAN	STML2_HUMAN 340	MEROPS
GRP75_HUMAN	GRP75_HUMAN 585	MEROPS
GRP75_HUMAN	GRP75_HUMAN 352	MEROPS
GRP75_HUMAN	GRP75_HUMAN 554	MEROPS
STIP1_HUMAN	STIP1_HUMAN 197	MEROPS
STIP1_HUMAN	STIP1_HUMAN 232	MEROPS
STIP1_HUMAN	STIP1_HUMAN 92	MEROPS
STIP1_HUMAN	STIP1_HUMAN 206	MEROPS
SUCA_HUMAN	SUCA_HUMAN 259	MEROPS
SUCA_HUMAN	SUCA_HUMAN 97	MEROPS
SUMF2_HUMAN	SUMF2_HUMAN 253	MEROPS
SUMF2_HUMAN	SUMF2_HUMAN 276	MEROPS
SODC_HUMAN	SODC_HUMAN 44	MEROPS
SODM_HUMAN	SODM_HUMAN 30	MEROPS
SURF4_HUMAN	SURF4_HUMAN 7	MEROPS
SMN_HUMAN	SMN_HUMAN 193	MEROPS
SYAP1_HUMAN	SYAP1_HUMAN 88	MEROPS
VAT1_HUMAN	VAT1_HUMAN 22	MEROPS
VAT1_HUMAN	VAT1_HUMAN 235	MEROPS
STXB5_HUMAN	STXB5_HUMAN 368	MEROPS
SDCB1_HUMAN	SDCB1_HUMAN 6	MEROPS
SDCB1_HUMAN	SDCB1_HUMAN 36	MEROPS
TCPA_HUMAN	TCPA_HUMAN 471	MEROPS
TCPB_HUMAN	TCPB_HUMAN 142	MEROPS
TCPB_HUMAN	TCPB_HUMAN 88	MEROPS
TCPB_HUMAN	TCPB_HUMAN 62	MEROPS
TCPB_HUMAN	TCPB_HUMAN 313	MEROPS
TCPB_HUMAN	TCPB_HUMAN 13	MEROPS
TCPB_HUMAN	TCPB_HUMAN 451	MEROPS
TCPD_HUMAN	TCPD_HUMAN 257	MEROPS
TCPD_HUMAN	TCPD_HUMAN 345	MEROPS
TCPD_HUMAN	TCPD_HUMAN 530	MEROPS
TCPE_HUMAN	TCPE_HUMAN 95	MEROPS
TCPE_HUMAN	TCPE_HUMAN 226	MEROPS
TCPE_HUMAN	TCPE_HUMAN 278	MEROPS
TCPG_HUMAN	TCPG_HUMAN 284	MEROPS
TCPQ_HUMAN	TCPQ_HUMAN 155	MEROPS
TLN1_HUMAN	TLN1_HUMAN 2070	MEROPS
TLN1_HUMAN	TLN1_HUMAN 754	MEROPS
TLN1_HUMAN	TLN1_HUMAN 656	MEROPS
TLN1_HUMAN	TLN1_HUMAN 1942	MEROPS
TLN1_HUMAN	TLN1_HUMAN 166	MEROPS
TLN1_HUMAN	TLN1_HUMAN 1068	MEROPS
TLN1_HUMAN	TLN1_HUMAN 863	MEROPS
TLN1_HUMAN	TLN1_HUMAN 831	MEROPS
TLN1_HUMAN	TLN1_HUMAN 795	MEROPS
TLN1_HUMAN	TLN1_HUMAN 2005	MEROPS
TLN1_HUMAN	TLN1_HUMAN 2021	MEROPS
TLN1_HUMAN	TLN1_HUMAN 2238	MEROPS
TLN1_HUMAN	TLN1_HUMAN 878	MEROPS
TLN1_HUMAN	TLN1_HUMAN 1847	MEROPS
TLN1_HUMAN	TLN1_HUMAN 2133	MEROPS
TLN1_HUMAN	TLN1_HUMAN 752	MEROPS
TLN1_HUMAN	TLN1_HUMAN 1294	MEROPS
TLN2_HUMAN	TLN2_HUMAN 341	MEROPS
THIO_HUMAN	THIO_HUMAN 16	MEROPS
THIO_HUMAN	THIO_HUMAN 87	MEROPS
TXND5_HUMAN	TXND5_HUMAN 375	MEROPS
PRDX3_HUMAN	PRDX3_HUMAN 131	MEROPS
PRDX3_HUMAN	PRDX3_HUMAN 220	MEROPS
PRDX3_HUMAN	PRDX3_HUMAN 187	MEROPS
TXNL1_HUMAN	TXNL1_HUMAN 202	MEROPS
TXNL1_HUMAN	TXNL1_HUMAN 219	MEROPS
TMX1_HUMAN	TMX1_HUMAN 35	MEROPS
THOC4_HUMAN	THOC4_HUMAN 147	MEROPS
THOC4_HUMAN	THOC4_HUMAN 6	MEROPS
TIPRL_HUMAN	TIPRL_HUMAN 64	MEROPS
TF_HUMAN	TF_HUMAN 283	MEROPS
TALDO_HUMAN	TALDO_HUMAN 298	MEROPS
TALDO_HUMAN	TALDO_HUMAN 81	MEROPS
TALDO_HUMAN	TALDO_HUMAN 26	MEROPS
TCRG1_HUMAN	TCRG1_HUMAN 912	MEROPS
RHOA_HUMAN	RHOA_HUMAN 97	MEROPS
RHOA_HUMAN	RHOA_HUMAN 58	MEROPS
RHOA_HUMAN	RHOA_HUMAN 56	MEROPS
TAGL2_HUMAN	TAGL2_HUMAN 98	MEROPS
TAGL2_HUMAN	TAGL2_HUMAN 168	MEROPS
TAGL2_HUMAN	TAGL2_HUMAN 144	MEROPS
TAGL2_HUMAN	TAGL2_HUMAN 106	MEROPS
TAGL3_HUMAN	TAGL3_HUMAN 19	MEROPS
TKT_HUMAN	TKT_HUMAN 104	MEROPS
TKT_HUMAN	TKT_HUMAN 290	MEROPS
TCTP_HUMAN	TCTP_HUMAN 49	MEROPS
TCTP_HUMAN	TCTP_HUMAN 37	MEROPS
TCTP_HUMAN	TCTP_HUMAN 149	MEROPS
TSN_HUMAN	TSN_HUMAN 171	MEROPS
SSRA_HUMAN	SSRA_HUMAN 108	MEROPS
SSRD_HUMAN	SSRD_HUMAN 105	MEROPS
TMEDA_HUMAN	TMEDA_HUMAN 45	MEROPS
TMEDA_HUMAN	TMEDA_HUMAN 55	MEROPS
TPIS_HUMAN	TPIS_HUMAN 166	MEROPS
TPIS_HUMAN	TPIS_HUMAN 177	MEROPS
TPIS_HUMAN	TPIS_HUMAN 277	MEROPS
TPIS_HUMAN	TPIS_HUMAN 189	MEROPS
TPIS_HUMAN	TPIS_HUMAN 83	MEROPS
TPIS_HUMAN	TPIS_HUMAN 132	MEROPS
RTCB_HUMAN	RTCB_HUMAN 438	MEROPS
RTCB_HUMAN	RTCB_HUMAN 84	MEROPS
TPM3_HUMAN	TPM3_HUMAN 174	MEROPS
TPM3_HUMAN	TPM3_HUMAN 171	MEROPS
TPM4_HUMAN	TPM4_HUMAN 174	MEROPS
TPM4_HUMAN	TPM4_HUMAN 153	MEROPS
TPM4_HUMAN	TPM4_HUMAN 172	MEROPS
TPM4_HUMAN	TPM4_HUMAN 141	MEROPS
TPM4_HUMAN	TPM4_HUMAN 119	MEROPS
TPM4_HUMAN	TPM4_HUMAN 214	MEROPS
TPM4_HUMAN	TPM4_HUMAN 32	MEROPS
TPM4_HUMAN	TPM4_HUMAN 202	MEROPS
TPM4_HUMAN	TPM4_HUMAN 197	MEROPS
TPM4_HUMAN	TPM4_HUMAN 113	MEROPS
SYWC_HUMAN	SYWC_HUMAN 309	MEROPS
TBA1A_HUMAN	TBA1A_HUMAN 27	MEROPS
TBA1A_HUMAN	TBA1A_HUMAN 276	MEROPS
TBA1B_HUMAN	TBA1B_HUMAN 27	MEROPS
TBA1C_HUMAN	TBA1C_HUMAN 27	MEROPS
TBA1C_HUMAN	TBA1C_HUMAN 64	MEROPS
TBA1C_HUMAN	TBA1C_HUMAN 196	MEROPS
TBA1C_HUMAN	TBA1C_HUMAN 111	MEROPS
TBA1C_HUMAN	TBA1C_HUMAN 276	MEROPS
TBA1C_HUMAN	TBA1C_HUMAN 73	MEROPS
TBA1C_HUMAN	TBA1C_HUMAN 87	MEROPS
TBA1C_HUMAN	TBA1C_HUMAN 213	MEROPS
TBA1C_HUMAN	TBA1C_HUMAN 342	MEROPS
TBA1C_HUMAN	TBA1C_HUMAN 292	MEROPS
TBA1C_HUMAN	TBA1C_HUMAN 295	MEROPS
TBA1C_HUMAN	TBA1C_HUMAN 419	MEROPS
TBA1C_HUMAN	TBA1C_HUMAN 38	MEROPS
TBA1C_HUMAN	TBA1C_HUMAN 410	MEROPS
TBA1C_HUMAN	TBA1C_HUMAN 318	MEROPS
TBA1C_HUMAN	TBA1C_HUMAN 158	MEROPS
TBA1C_HUMAN	TBA1C_HUMAN 69	MEROPS
TBA1C_HUMAN	TBA1C_HUMAN 243	MEROPS
TBA1C_HUMAN	TBA1C_HUMAN 67	MEROPS
TBA1C_HUMAN	TBA1C_HUMAN 153	MEROPS
TBA1C_HUMAN	TBA1C_HUMAN 287	MEROPS
TBA1C_HUMAN	TBA1C_HUMAN 136	MEROPS
TBA1C_HUMAN	TBA1C_HUMAN 154	MEROPS
TBA1C_HUMAN	TBA1C_HUMAN 256	MEROPS
TBA1C_HUMAN	TBA1C_HUMAN 94	MEROPS
TBA1C_HUMAN	TBA1C_HUMAN 414	MEROPS
TBA1C_HUMAN	TBA1C_HUMAN 253	MEROPS
TBA1C_HUMAN	TBA1C_HUMAN 43	MEROPS
TBA3E_HUMAN	TBA3E_HUMAN 27	MEROPS
TBA4A_HUMAN	TBA4A_HUMAN 27	MEROPS
TBB5_HUMAN	TBB5_HUMAN 108	MEROPS
TBB5_HUMAN	TBB5_HUMAN 290	MEROPS
TBB5_HUMAN	TBB5_HUMAN 62	MEROPS
TBB2A_HUMAN	TBB2A_HUMAN 108	MEROPS
TBB2B_HUMAN	TBB2B_HUMAN 108	MEROPS
TBB4B_HUMAN	TBB4B_HUMAN 108	MEROPS
TBB3_HUMAN	TBB3_HUMAN 108	MEROPS
TBB4A_HUMAN	TBB4A_HUMAN 108	MEROPS
TBB4A_HUMAN	TBB4A_HUMAN 156	MEROPS
TBB4B_HUMAN	TBB4B_HUMAN 194	MEROPS
TBB4B_HUMAN	TBB4B_HUMAN 369	MEROPS
TBB4B_HUMAN	TBB4B_HUMAN 17	MEROPS
TBB4B_HUMAN	TBB4B_HUMAN 19	MEROPS
TBB4B_HUMAN	TBB4B_HUMAN 98	MEROPS
TBB4B_HUMAN	TBB4B_HUMAN 83	MEROPS
TBB4B_HUMAN	TBB4B_HUMAN 85	MEROPS
TBB4B_HUMAN	TBB4B_HUMAN 33	MEROPS
TBB4B_HUMAN	TBB4B_HUMAN 290	MEROPS
TBB4B_HUMAN	TBB4B_HUMAN 221	MEROPS
TBB4B_HUMAN	TBB4B_HUMAN 103	MEROPS
TBB4B_HUMAN	TBB4B_HUMAN 332	MEROPS
TBB4B_HUMAN	TBB4B_HUMAN 62	MEROPS
TBB4B_HUMAN	TBB4B_HUMAN 164	MEROPS
TBB4B_HUMAN	TBB4B_HUMAN 113	MEROPS
TBB4B_HUMAN	TBB4B_HUMAN 21	MEROPS
TBB4B_HUMAN	TBB4B_HUMAN 322	MEROPS
TBB4B_HUMAN	TBB4B_HUMAN 188	MEROPS
TBB4B_HUMAN	TBB4B_HUMAN 218	MEROPS
TBB4B_HUMAN	TBB4B_HUMAN 82	MEROPS
TBB4B_HUMAN	TBB4B_HUMAN 67	MEROPS
TBB4B_HUMAN	TBB4B_HUMAN 121	MEROPS
TBB4B_HUMAN	TBB4B_HUMAN 66	MEROPS
TBB4B_HUMAN	TBB4B_HUMAN 334	MEROPS
TBB4B_HUMAN	TBB4B_HUMAN 156	MEROPS
TBB4B_HUMAN	TBB4B_HUMAN 323	MEROPS
TBB4B_HUMAN	TBB4B_HUMAN 65	MEROPS
TBB4B_HUMAN	TBB4B_HUMAN 254	MEROPS
TBB4B_HUMAN	TBB4B_HUMAN 48	MEROPS
TBB6_HUMAN	TBB6_HUMAN 103	MEROPS
TTLL5_HUMAN	TTLL5_HUMAN 666	MEROPS
TBCB_HUMAN	TBCB_HUMAN 96	MEROPS
TBCB_HUMAN	TBCB_HUMAN 131	MEROPS
TBCA_HUMAN	TBCA_HUMAN 83	MEROPS
TPD54_HUMAN	TPD54_HUMAN 175	MEROPS
TPD54_HUMAN	TPD54_HUMAN 54	MEROPS
TS101_HUMAN	TS101_HUMAN 216	MEROPS
SYYC_HUMAN	SYYC_HUMAN 300	MEROPS
RS27A_HUMAN	RS27A_HUMAN 16	MEROPS
RS27A_HUMAN	RS27A_HUMAN 118	MEROPS
RS27A_HUMAN	RS27A_HUMAN 147	MEROPS
RS27A_HUMAN	RS27A_HUMAN 14	MEROPS
RS27A_HUMAN	RS27A_HUMAN 31	MEROPS
UBE2K_HUMAN	UBE2K_HUMAN 184	MEROPS
UBE2K_HUMAN	UBE2K_HUMAN 28	MEROPS
UB2L3_HUMAN	UB2L3_HUMAN 37	MEROPS
UBE2N_HUMAN	UBE2N_HUMAN 126	MEROPS
UBE2N_HUMAN	UBE2N_HUMAN 122	MEROPS
UBE2N_HUMAN	UBE2N_HUMAN 92	MEROPS
UB2V1_HUMAN	UB2V1_HUMAN 57	MEROPS
UB2V2_HUMAN	UB2V2_HUMAN 55	MEROPS
UBA1_HUMAN	UBA1_HUMAN 818	MEROPS
UBA1_HUMAN	UBA1_HUMAN 832	MEROPS
UCHL1_HUMAN	UCHL1_HUMAN 188	MEROPS
GALE_HUMAN	GALE_HUMAN 24	MEROPS
TERB2_HUMAN	TERB2_HUMAN 10	MEROPS
SDHF4_HUMAN	SDHF4_HUMAN 72	MEROPS
RTRAF_HUMAN	RTRAF_HUMAN 74	MEROPS
DCUP_HUMAN	DCUP_HUMAN 21	MEROPS
VATA_HUMAN	VATA_HUMAN 394	MEROPS
VATE1_HUMAN	VATE1_HUMAN 85	MEROPS
SYVC_HUMAN	SYVC_HUMAN 1234	MEROPS
VGFR2_HUMAN	VGFR2_HUMAN 562	MEROPS
VASP_HUMAN	VASP_HUMAN 131	MEROPS
VAMP3_HUMAN	VAMP3_HUMAN 44	MEROPS
VAPA_HUMAN	VAPA_HUMAN 79	MEROPS
VAPA_HUMAN	VAPA_HUMAN 16	MEROPS
VAPA_HUMAN	VAPA_HUMAN 166	MEROPS
VAPB_HUMAN	VAPB_HUMAN 127	MEROPS
VIGLN_HUMAN	VIGLN_HUMAN 185	MEROPS
VIME_HUMAN	VIME_HUMAN 429	MEROPS
VIME_HUMAN	VIME_HUMAN 81	MEROPS
VIME_HUMAN	VIME_HUMAN 207	MEROPS
VIME_HUMAN	VIME_HUMAN 450	MEROPS
VIME_HUMAN	VIME_HUMAN 431	MEROPS
VIME_HUMAN	VIME_HUMAN 165	MEROPS
VIME_HUMAN	VIME_HUMAN 424	MEROPS
VIME_HUMAN	VIME_HUMAN 344	MEROPS
VIME_HUMAN	VIME_HUMAN 444	MEROPS
VIME_HUMAN	VIME_HUMAN 390	MEROPS
VIME_HUMAN	VIME_HUMAN 443	MEROPS
VIME_HUMAN	VIME_HUMAN 445	MEROPS
VIME_HUMAN	VIME_HUMAN 93	MEROPS
VIME_HUMAN	VIME_HUMAN 186	MEROPS
VIME_HUMAN	VIME_HUMAN 255	MEROPS
VIME_HUMAN	VIME_HUMAN 381	MEROPS
VIME_HUMAN	VIME_HUMAN 285	MEROPS
VIME_HUMAN	VIME_HUMAN 310	MEROPS
VIME_HUMAN	VIME_HUMAN 172	MEROPS
VIME_HUMAN	VIME_HUMAN 158	MEROPS
VIME_HUMAN	VIME_HUMAN 131	MEROPS
VIME_HUMAN	VIME_HUMAN 318	MEROPS
VIME_HUMAN	VIME_HUMAN 313	MEROPS
VIME_HUMAN	VIME_HUMAN 341	MEROPS
VIME_HUMAN	VIME_HUMAN 354	MEROPS
VIME_HUMAN	VIME_HUMAN 97	MEROPS
VIME_HUMAN	VIME_HUMAN 89	MEROPS
VIME_HUMAN	VIME_HUMAN 292	MEROPS
VIME_HUMAN	VIME_HUMAN 115	MEROPS
VIME_HUMAN	VIME_HUMAN 317	MEROPS
VIME_HUMAN	VIME_HUMAN 448	MEROPS
VIME_HUMAN	VIME_HUMAN 108	MEROPS
VIME_HUMAN	VIME_HUMAN 147	MEROPS
VIME_HUMAN	VIME_HUMAN 170	MEROPS
VIME_HUMAN	VIME_HUMAN 412	MEROPS
VIME_HUMAN	VIME_HUMAN 356	MEROPS
VIME_HUMAN	VIME_HUMAN 299	MEROPS
VIME_HUMAN	VIME_HUMAN 315	MEROPS
VIME_HUMAN	VIME_HUMAN 100	MEROPS
VIME_HUMAN	VIME_HUMAN 235	MEROPS
VIME_HUMAN	VIME_HUMAN 150	MEROPS
VIME_HUMAN	VIME_HUMAN 195	MEROPS
VIME_HUMAN	VIME_HUMAN 250	MEROPS
VIME_HUMAN	VIME_HUMAN 366	MEROPS
VIME_HUMAN	VIME_HUMAN 111	MEROPS
VIME_HUMAN	VIME_HUMAN 190	MEROPS
WDR1_HUMAN	WDR1_HUMAN 51	MEROPS
WDR1_HUMAN	WDR1_HUMAN 143	MEROPS
XRCC5_HUMAN	XRCC5_HUMAN 170	MEROPS

### Sheet: Cathepsin G
Uniprot_ID	Site	Source
1433T_HUMAN	1433T_HUMAN 149	MEROPS
RS21_HUMAN	RS21_HUMAN 34	MEROPS
RS21_HUMAN	RS21_HUMAN 35	MEROPS
CH60_HUMAN	CH60_HUMAN 351	MEROPS
RLA0_HUMAN	RLA0_HUMAN 88	MEROPS
RLA2_HUMAN	RLA2_HUMAN 7	MEROPS
RLA2_HUMAN	RLA2_HUMAN 73	MEROPS
RL36A_HUMAN	RL36A_HUMAN 48	MEROPS
RL36L_HUMAN	RL36L_HUMAN 48	MEROPS
RL4_HUMAN	RL4_HUMAN 57	MEROPS
RL4_HUMAN	RL4_HUMAN 152	MEROPS
RL6_HUMAN	RL6_HUMAN 275	MEROPS
RL8_HUMAN	RL8_HUMAN 133	MEROPS
RL9_HUMAN	RL9_HUMAN 5	MEROPS
BIP_HUMAN	BIP_HUMAN 127	MEROPS
BIP_HUMAN	BIP_HUMAN 451	MEROPS
THIC_HUMAN	THIC_HUMAN 155	MEROPS
ACTC_HUMAN	ACTC_HUMAN 229	MEROPS
ACTS_HUMAN	ACTS_HUMAN 229	MEROPS
ACTA_HUMAN	ACTA_HUMAN 229	MEROPS
ACTB_HUMAN	ACTB_HUMAN 227	MEROPS
ACTG_HUMAN	ACTG_HUMAN 227	MEROPS
ACTH_HUMAN	ACTH_HUMAN 228	MEROPS
ARP10_HUMAN	ARP10_HUMAN 202	MEROPS
TCP4_HUMAN	TCP4_HUMAN 113	MEROPS
ATS1_HUMAN	ATS1_HUMAN 637	MEROPS
ANGT_HUMAN	ANGT_HUMAN 39	MEROPS
ANGT_HUMAN	ANGT_HUMAN 37	MEROPS
ANGT_HUMAN	ANGT_HUMAN 41	MEROPS
ATPB_HUMAN	ATPB_HUMAN 132	MEROPS
ATP5J_HUMAN	ATP5J_HUMAN 82	MEROPS
ACLY_HUMAN	ACLY_HUMAN 758	MEROPS
XRCC5_HUMAN	XRCC5_HUMAN 581	MEROPS
XRCC5_HUMAN	XRCC5_HUMAN 306	MEROPS
DDX1_HUMAN	DDX1_HUMAN 442	MEROPS
PUR9_HUMAN	PUR9_HUMAN 27	MEROPS
BLMH_HUMAN	BLMH_HUMAN 53	MEROPS
CCL15_HUMAN	CCL15_HUMAN 44	MEROPS
CCL15_HUMAN	CCL15_HUMAN 47	MEROPS
CCL15_HUMAN	CCL15_HUMAN 49	MEROPS
CCL3_HUMAN	CCL3_HUMAN 35	MEROPS
CCL3_HUMAN	CCL3_HUMAN 37	MEROPS
CCL3_HUMAN	CCL3_HUMAN 46	MEROPS
CCL3_HUMAN	CCL3_HUMAN 50	MEROPS
CCL3_HUMAN	CCL3_HUMAN 75	MEROPS
CCL3_HUMAN	CCL3_HUMAN 84	MEROPS
CL3L1_HUMAN	CL3L1_HUMAN 45	MEROPS
CL3L1_HUMAN	CL3L1_HUMAN 47	MEROPS
CL3L1_HUMAN	CL3L1_HUMAN 51	MEROPS
CADH5_HUMAN	CADH5_HUMAN 246	MEROPS
CADH5_HUMAN	CADH5_HUMAN 139	MEROPS
CATG_HUMAN	CATG_HUMAN 121	MEROPS
FA5_HUMAN	FA5_HUMAN 1059	MEROPS
FA5_HUMAN	FA5_HUMAN 1475	MEROPS
FA5_HUMAN	FA5_HUMAN 1546	MEROPS
FA10_HUMAN	FA10_HUMAN 217	MEROPS
FA10_HUMAN	FA10_HUMAN 215	MEROPS
CO3_HUMAN	CO3_HUMAN 748	MEROPS
CO3_HUMAN	CO3_HUMAN 751	MEROPS
C1QBP_HUMAN	C1QBP_HUMAN 163	MEROPS
KCRB_HUMAN	KCRB_HUMAN 85	MEROPS
KCRB_HUMAN	KCRB_HUMAN 349	MEROPS
KCRB_HUMAN	KCRB_HUMAN 226	MEROPS
KCRM_HUMAN	KCRM_HUMAN 226	MEROPS
DJB11_HUMAN	DJB11_HUMAN 50	MEROPS
ELAV1_HUMAN	ELAV1_HUMAN 167	MEROPS
EF1A1_HUMAN	EF1A1_HUMAN 280	MEROPS
EF1A1_HUMAN	EF1A1_HUMAN 201	MEROPS
EF1A3_HUMAN	EF1A3_HUMAN 280	MEROPS
EF1A3_HUMAN	EF1A3_HUMAN 201	MEROPS
EF2_HUMAN	EF2_HUMAN 613	MEROPS
EF2_HUMAN	EF2_HUMAN 825	MEROPS
EF2_HUMAN	EF2_HUMAN 81	MEROPS
ENPL_HUMAN	ENPL_HUMAN 145	MEROPS
ENPL_HUMAN	ENPL_HUMAN 203	MEROPS
ECHM_HUMAN	ECHM_HUMAN 33	MEROPS
IF4A1_HUMAN	IF4A1_HUMAN 48	MEROPS
IF4A1_HUMAN	IF4A1_HUMAN 50	MEROPS
IF4A3_HUMAN	IF4A3_HUMAN 54	MEROPS
IF4A3_HUMAN	IF4A3_HUMAN 56	MEROPS
EIF3G_HUMAN	EIF3G_HUMAN 171	MEROPS
FAS_HUMAN	FAS_HUMAN 287	MEROPS
FLNA_HUMAN	FLNA_HUMAN 1438	MEROPS
ALDOA_HUMAN	ALDOA_HUMAN 31	MEROPS
ALDOA_HUMAN	ALDOA_HUMAN 162	MEROPS
G6PI_HUMAN	G6PI_HUMAN 406	MEROPS
G6PI_HUMAN	G6PI_HUMAN 183	MEROPS
G3P_HUMAN	G3P_HUMAN 130	MEROPS
RACK1_HUMAN	RACK1_HUMAN 194	MEROPS
HS71L_HUMAN	HS71L_HUMAN 229	MEROPS
HS71L_HUMAN	HS71L_HUMAN 23	MEROPS
HSP74_HUMAN	HSP74_HUMAN 184	MEROPS
HSP76_HUMAN	HSP76_HUMAN 229	MEROPS
HS90B_HUMAN	HS90B_HUMAN 416	MEROPS
HS90B_HUMAN	HS90B_HUMAN 59	MEROPS
HSP72_HUMAN	HSP72_HUMAN 230	MEROPS
HSP72_HUMAN	HSP72_HUMAN 22	MEROPS
H90B2_HUMAN	H90B2_HUMAN 59	MEROPS
HEP2_HUMAN	HEP2_HUMAN 458	MEROPS
HEP2_HUMAN	HEP2_HUMAN 85	MEROPS
HDGF_HUMAN	HDGF_HUMAN 225	MEROPS
HDGF_HUMAN	HDGF_HUMAN 86	MEROPS
HNRH1_HUMAN	HNRH1_HUMAN 335	MEROPS
HNRL2_HUMAN	HNRL2_HUMAN 610	MEROPS
HDAC1_HUMAN	HDAC1_HUMAN 237	MEROPS
H12_HUMAN	H12_HUMAN 66	MEROPS
H12_HUMAN	H12_HUMAN 10	MEROPS
H13_HUMAN	H13_HUMAN 67	MEROPS
H14_HUMAN	H14_HUMAN 66	MEROPS
H11_HUMAN	H11_HUMAN 69	MEROPS
H1T_HUMAN	H1T_HUMAN 70	MEROPS
H2AZ_HUMAN	H2AZ_HUMAN 89	MEROPS
H2AV_HUMAN	H2AV_HUMAN 89	MEROPS
H2B1C_HUMAN	H2B1C_HUMAN 63	MEROPS
H2B1B_HUMAN	H2B1B_HUMAN 63	MEROPS
H2B1D_HUMAN	H2B1D_HUMAN 63	MEROPS
H2B1H_HUMAN	H2B1H_HUMAN 63	MEROPS
H2B1J_HUMAN	H2B1J_HUMAN 63	MEROPS
H2B1K_HUMAN	H2B1K_HUMAN 63	MEROPS
H2B1L_HUMAN	H2B1L_HUMAN 63	MEROPS
H2B1M_HUMAN	H2B1M_HUMAN 63	MEROPS
H2B1N_HUMAN	H2B1N_HUMAN 63	MEROPS
H2B1O_HUMAN	H2B1O_HUMAN 63	MEROPS
H2B2E_HUMAN	H2B2E_HUMAN 63	MEROPS
H2B2F_HUMAN	H2B2F_HUMAN 63	MEROPS
H2B3B_HUMAN	H2B3B_HUMAN 63	MEROPS
H2BFS_HUMAN	H2BFS_HUMAN 63	MEROPS
H4_HUMAN	H4_HUMAN 25	MEROPS
H4_HUMAN	H4_HUMAN 23	MEROPS
HPLN1_HUMAN	HPLN1_HUMAN 33	MEROPS
IGHG1_HUMAN	IGHG1_HUMAN 116	MEROPS
IBP3_HUMAN	IBP3_HUMAN 168	MEROPS
IBP3_HUMAN	IBP3_HUMAN 226	MEROPS
IL1B_HUMAN	IL1B_HUMAN 113	MEROPS
ILEU_HUMAN	ILEU_HUMAN 343	MEROPS
MIF_HUMAN	MIF_HUMAN 4	MEROPS
MDHC_HUMAN	MDHC_HUMAN 213	MEROPS
MANF_HUMAN	MANF_HUMAN 51	MEROPS
MBP_HUMAN	MBP_HUMAN 224	MEROPS
MBP_HUMAN	MBP_HUMAN 248	MEROPS
MARCS_HUMAN	MARCS_HUMAN 242	MEROPS
MMP8_HUMAN	MMP8_HUMAN 99	MEROPS
HMGN1_HUMAN	HMGN1_HUMAN 78	MEROPS
NONO_HUMAN	NONO_HUMAN 441	MEROPS
YBOX1_HUMAN	YBOX1_HUMAN 162	MEROPS
NDKA_HUMAN	NDKA_HUMAN 91	MEROPS
NDKB_HUMAN	NDKB_HUMAN 91	MEROPS
SELPL_HUMAN	SELPL_HUMAN 48	MEROPS
PPIB_HUMAN	PPIB_HUMAN 194	MEROPS
FKBP4_HUMAN	FKBP4_HUMAN 77	MEROPS
PRDX1_HUMAN	PRDX1_HUMAN 175	MEROPS
PRDX6_HUMAN	PRDX6_HUMAN 7	MEROPS
PRDX6_HUMAN	PRDX6_HUMAN 113	MEROPS
PRDX6_HUMAN	PRDX6_HUMAN 188	MEROPS
PGAM1_HUMAN	PGAM1_HUMAN 166	MEROPS
PGAM2_HUMAN	PGAM2_HUMAN 166	MEROPS
GP1BA_HUMAN	GP1BA_HUMAN 291	MEROPS
GP1BA_HUMAN	GP1BA_HUMAN 312	MEROPS
GP1BA_HUMAN	GP1BA_HUMAN 292	MEROPS
PARP1_HUMAN	PARP1_HUMAN 170	MEROPS
PARP1_HUMAN	PARP1_HUMAN 244	MEROPS
PCBP2_HUMAN	PCBP2_HUMAN 265	MEROPS
PGAM4_HUMAN	PGAM4_HUMAN 166	MEROPS
MN1_HUMAN	MN1_HUMAN 1088	MEROPS
PHB2_HUMAN	PHB2_HUMAN 64	MEROPS
PSA2_HUMAN	PSA2_HUMAN 24	MEROPS
PDIA1_HUMAN	PDIA1_HUMAN 356	MEROPS
PAR1_HUMAN	PAR1_HUMAN 41	MEROPS
PAR1_HUMAN	PAR1_HUMAN 55	MEROPS
PAR1_HUMAN	PAR1_HUMAN 69	MEROPS
PAR1_HUMAN	PAR1_HUMAN 43	MEROPS
PAR1_HUMAN	PAR1_HUMAN 44	MEROPS
PAR2_HUMAN	PAR2_HUMAN 59	MEROPS
PAR2_HUMAN	PAR2_HUMAN 64	MEROPS
PAR2_HUMAN	PAR2_HUMAN 38	MEROPS
PAR4_HUMAN	PAR4_HUMAN 47	MEROPS
HSP77_HUMAN	HSP77_HUMAN 229	MEROPS
HS902_HUMAN	HS902_HUMAN 64	MEROPS
HS904_HUMAN	HS904_HUMAN 4	MEROPS
H90B3_HUMAN	H90B3_HUMAN 59	MEROPS
NDK8_HUMAN	NDK8_HUMAN 76	MEROPS
SPB1_HUMAN	SPB1_HUMAN 280	MEROPS
DC1I2_HUMAN	DC1I2_HUMAN 624	MEROPS
RAB14_HUMAN	RAB14_HUMAN 184	MEROPS
RARR2_HUMAN	RARR2_HUMAN 156	MEROPS
GDIR1_HUMAN	GDIR1_HUMAN 11	MEROPS
GDIR1_HUMAN	GDIR1_HUMAN 23	MEROPS
ESTD_HUMAN	ESTD_HUMAN 74	MEROPS
2AAA_HUMAN	2AAA_HUMAN 556	MEROPS
DHSO_HUMAN	DHSO_HUMAN 10	MEROPS
SF3A1_HUMAN	SF3A1_HUMAN 522	MEROPS
SF3B2_HUMAN	SF3B2_HUMAN 617	MEROPS
U2AF1_HUMAN	U2AF1_HUMAN 140	MEROPS
GRP75_HUMAN	GRP75_HUMAN 599	MEROPS
GRP75_HUMAN	GRP75_HUMAN 548	MEROPS
SDF1_HUMAN	SDF1_HUMAN 26	MEROPS
SODC_HUMAN	SODC_HUMAN 51	MEROPS
SODC_HUMAN	SODC_HUMAN 107	MEROPS
TCPA_HUMAN	TCPA_HUMAN 23	MEROPS
TCPB_HUMAN	TCPB_HUMAN 29	MEROPS
TCPB_HUMAN	TCPB_HUMAN 142	MEROPS
TCPZ_HUMAN	TCPZ_HUMAN 64	MEROPS
PRDX3_HUMAN	PRDX3_HUMAN 231	MEROPS
TR150_HUMAN	TR150_HUMAN 328	MEROPS
TAGL2_HUMAN	TAGL2_HUMAN 144	MEROPS
TBA1A_HUMAN	TBA1A_HUMAN 269	MEROPS
TBA1A_HUMAN	TBA1A_HUMAN 92	MEROPS
TBA1A_HUMAN	TBA1A_HUMAN 286	MEROPS
TBA1A_HUMAN	TBA1A_HUMAN 93	MEROPS
TBA1A_HUMAN	TBA1A_HUMAN 67	MEROPS
TBA1A_HUMAN	TBA1A_HUMAN 343	MEROPS
TBA1B_HUMAN	TBA1B_HUMAN 269	MEROPS
TBA1B_HUMAN	TBA1B_HUMAN 92	MEROPS
TBA1B_HUMAN	TBA1B_HUMAN 286	MEROPS
TBA1B_HUMAN	TBA1B_HUMAN 93	MEROPS
TBA1B_HUMAN	TBA1B_HUMAN 67	MEROPS
TBA1B_HUMAN	TBA1B_HUMAN 343	MEROPS
TBA1C_HUMAN	TBA1C_HUMAN 269	MEROPS
TBA1C_HUMAN	TBA1C_HUMAN 92	MEROPS
TBA1C_HUMAN	TBA1C_HUMAN 93	MEROPS
TBA1C_HUMAN	TBA1C_HUMAN 67	MEROPS
TBA1C_HUMAN	TBA1C_HUMAN 343	MEROPS
TBA3E_HUMAN	TBA3E_HUMAN 269	MEROPS
TBA3E_HUMAN	TBA3E_HUMAN 286	MEROPS
TBA3E_HUMAN	TBA3E_HUMAN 343	MEROPS
TBA4A_HUMAN	TBA4A_HUMAN 269	MEROPS
TBA4A_HUMAN	TBA4A_HUMAN 92	MEROPS
TBA4A_HUMAN	TBA4A_HUMAN 286	MEROPS
TBA4A_HUMAN	TBA4A_HUMAN 93	MEROPS
TBA4A_HUMAN	TBA4A_HUMAN 343	MEROPS
TBA8_HUMAN	TBA8_HUMAN 92	MEROPS
TBA8_HUMAN	TBA8_HUMAN 93	MEROPS
TBA8_HUMAN	TBA8_HUMAN 343	MEROPS
TBB5_HUMAN	TBB5_HUMAN 89	MEROPS
TBB5_HUMAN	TBB5_HUMAN 5	MEROPS
TBB5_HUMAN	TBB5_HUMAN 137	MEROPS
TBB5_HUMAN	TBB5_HUMAN 112	MEROPS
TBB5_HUMAN	TBB5_HUMAN 90	MEROPS
TBB2A_HUMAN	TBB2A_HUMAN 89	MEROPS
TBB2A_HUMAN	TBB2A_HUMAN 5	MEROPS
TBB2A_HUMAN	TBB2A_HUMAN 137	MEROPS
TBB2A_HUMAN	TBB2A_HUMAN 112	MEROPS
TBB2A_HUMAN	TBB2A_HUMAN 90	MEROPS
TBB2B_HUMAN	TBB2B_HUMAN 89	MEROPS
TBB2B_HUMAN	TBB2B_HUMAN 5	MEROPS
TBB2B_HUMAN	TBB2B_HUMAN 137	MEROPS
TBB2B_HUMAN	TBB2B_HUMAN 112	MEROPS
TBB2B_HUMAN	TBB2B_HUMAN 90	MEROPS
TBB4B_HUMAN	TBB4B_HUMAN 89	MEROPS
TBB4B_HUMAN	TBB4B_HUMAN 137	MEROPS
TBB4B_HUMAN	TBB4B_HUMAN 112	MEROPS
TBB4B_HUMAN	TBB4B_HUMAN 90	MEROPS
TBB3_HUMAN	TBB3_HUMAN 5	MEROPS
TBB3_HUMAN	TBB3_HUMAN 137	MEROPS
TBB3_HUMAN	TBB3_HUMAN 112	MEROPS
TBB4A_HUMAN	TBB4A_HUMAN 89	MEROPS
TBB4A_HUMAN	TBB4A_HUMAN 137	MEROPS
TBB4A_HUMAN	TBB4A_HUMAN 90	MEROPS
TBB4A_HUMAN	TBB4A_HUMAN 112	MEROPS
TBB6_HUMAN	TBB6_HUMAN 137	MEROPS
TBB8L_HUMAN	TBB8L_HUMAN 137	MEROPS
SYYC_HUMAN	SYYC_HUMAN 210	MEROPS
UB2L3_HUMAN	UB2L3_HUMAN 89	MEROPS
UBA1_HUMAN	UBA1_HUMAN 400	MEROPS
UBA1_HUMAN	UBA1_HUMAN 517	MEROPS
UCHL1_HUMAN	UCHL1_HUMAN 183	MEROPS
RTCB_HUMAN	RTCB_HUMAN 147	MEROPS
INSY1_HUMAN	INSY1_HUMAN 143	MEROPS
UPAR_HUMAN	UPAR_HUMAN 109	MEROPS
UPAR_HUMAN	UPAR_HUMAN 114	MEROPS
UROK_HUMAN	UROK_HUMAN 178	MEROPS
VIME_HUMAN	VIME_HUMAN 132	MEROPS
VIME_HUMAN	VIME_HUMAN 86	MEROPS
VIME_HUMAN	VIME_HUMAN 38	MEROPS
VDAC1_HUMAN	VDAC1_HUMAN 125	MEROPS
VWF_HUMAN	VWF_HUMAN 1605	MEROPS

### Sheet: Cathepsin B
Uniprot_ID	Site	Source
U5S1_HUMAN	U5S1_HUMAN 383	MEROPS
U5S1_HUMAN	U5S1_HUMAN 499	MEROPS
PHP14_HUMAN	PHP14_HUMAN 95	MEROPS
1433E_HUMAN	1433E_HUMAN 134	MEROPS
1433T_HUMAN	1433T_HUMAN 144	MEROPS
1433T_HUMAN	1433T_HUMAN 105	MEROPS
PRS10_HUMAN	PRS10_HUMAN 51	MEROPS
PRS8_HUMAN	PRS8_HUMAN 176	MEROPS
PSMD1_HUMAN	PSMD1_HUMAN 479	MEROPS
PSMD1_HUMAN	PSMD1_HUMAN 732	MEROPS
PSMD1_HUMAN	PSMD1_HUMAN 734	MEROPS
PSD11_HUMAN	PSD11_HUMAN 212	MEROPS
PSMD2_HUMAN	PSMD2_HUMAN 341	MEROPS
PSMD2_HUMAN	PSMD2_HUMAN 851	MEROPS
PSMD4_HUMAN	PSMD4_HUMAN 111	MEROPS
PSMD9_HUMAN	PSMD9_HUMAN 175	MEROPS
PSMD9_HUMAN	PSMD9_HUMAN 174	MEROPS
RS17_HUMAN	RS17_HUMAN 51	MEROPS
RS2_HUMAN	RS2_HUMAN 99	MEROPS
RS2_HUMAN	RS2_HUMAN 231	MEROPS
RS24_HUMAN	RS24_HUMAN 73	MEROPS
RS3_HUMAN	RS3_HUMAN 98	MEROPS
RSSA_HUMAN	RSSA_HUMAN 21	MEROPS
PFKAL_HUMAN	PFKAL_HUMAN 718	MEROPS
6PGD_HUMAN	6PGD_HUMAN 122	MEROPS
RLA0_HUMAN	RLA0_HUMAN 282	MEROPS
RLA0_HUMAN	RLA0_HUMAN 285	MEROPS
RLA0_HUMAN	RLA0_HUMAN 284	MEROPS
RLA1_HUMAN	RLA1_HUMAN 73	MEROPS
RLA1_HUMAN	RLA1_HUMAN 64	MEROPS
RLA1_HUMAN	RLA1_HUMAN 72	MEROPS
RLA1_HUMAN	RLA1_HUMAN 61	MEROPS
RLA2_HUMAN	RLA2_HUMAN 78	MEROPS
RLA2_HUMAN	RLA2_HUMAN 28	MEROPS
RLA2_HUMAN	RLA2_HUMAN 72	MEROPS
RLA2_HUMAN	RLA2_HUMAN 74	MEROPS
RLA2_HUMAN	RLA2_HUMAN 75	MEROPS
RLA2_HUMAN	RLA2_HUMAN 84	MEROPS
RL10A_HUMAN	RL10A_HUMAN 137	MEROPS
RL10A_HUMAN	RL10A_HUMAN 66	MEROPS
RL12_HUMAN	RL12_HUMAN 137	MEROPS
RL13_HUMAN	RL13_HUMAN 149	MEROPS
RL21_HUMAN	RL21_HUMAN 70	MEROPS
RL23_HUMAN	RL23_HUMAN 23	MEROPS
RL23_HUMAN	RL23_HUMAN 19	MEROPS
RL3_HUMAN	RL3_HUMAN 318	MEROPS
RL35A_HUMAN	RL35A_HUMAN 55	MEROPS
RL36A_HUMAN	RL36A_HUMAN 47	MEROPS
RL4_HUMAN	RL4_HUMAN 56	MEROPS
RL6_HUMAN	RL6_HUMAN 91	MEROPS
RL7A_HUMAN	RL7A_HUMAN 201	MEROPS
RL8_HUMAN	RL8_HUMAN 135	MEROPS
RL9_HUMAN	RL9_HUMAN 133	MEROPS
THIC_HUMAN	THIC_HUMAN 61	MEROPS
THIL_HUMAN	THIL_HUMAN 109	MEROPS
AN32A_HUMAN	AN32A_HUMAN 53	MEROPS
ACTS_HUMAN	ACTS_HUMAN 301	MEROPS
ACTA_HUMAN	ACTA_HUMAN 22	MEROPS
TCP4_HUMAN	TCP4_HUMAN 9	MEROPS
SAHH_HUMAN	SAHH_HUMAN 418	MEROPS
CAP1_HUMAN	CAP1_HUMAN 89	MEROPS
ARF5_HUMAN	ARF5_HUMAN 87	MEROPS
PGCA_HUMAN	PGCA_HUMAN 363	MEROPS
SYAC_HUMAN	SYAC_HUMAN 574	MEROPS
AL7A1_HUMAN	AL7A1_HUMAN 380	MEROPS
ENSA_HUMAN	ENSA_HUMAN 93	MEROPS
ENOA_HUMAN	ENOA_HUMAN 203	MEROPS
ENOA_HUMAN	ENOA_HUMAN 311	MEROPS
ENOA_HUMAN	ENOA_HUMAN 169	MEROPS
ENOA_HUMAN	ENOA_HUMAN 309	MEROPS
ENOA_HUMAN	ENOA_HUMAN 136	MEROPS
ENOA_HUMAN	ENOA_HUMAN 139	MEROPS
ENOA_HUMAN	ENOA_HUMAN 314	MEROPS
PUR1_HUMAN	PUR1_HUMAN 85	MEROPS
A4_HUMAN	A4_HUMAN 693	MEROPS
A4_HUMAN	A4_HUMAN 737	MEROPS
A4_HUMAN	A4_HUMAN 753	MEROPS
ANGT_HUMAN	ANGT_HUMAN 39	MEROPS
ANGT_HUMAN	ANGT_HUMAN 37	MEROPS
ANXA6_HUMAN	ANXA6_HUMAN 504	MEROPS
ANXA6_HUMAN	ANXA6_HUMAN 503	MEROPS
SLPI_HUMAN	SLPI_HUMAN 92	MEROPS
AP3B1_HUMAN	AP3B1_HUMAN 1030	MEROPS
AATM_HUMAN	AATM_HUMAN 190	MEROPS
AATM_HUMAN	AATM_HUMAN 111	MEROPS
AATM_HUMAN	AATM_HUMAN 211	MEROPS
ATX2L_HUMAN	ATX2L_HUMAN 971	MEROPS
ABCA5_HUMAN	ABCA5_HUMAN 545	MEROPS
ABCF1_HUMAN	ABCF1_HUMAN 437	MEROPS
ACLY_HUMAN	ACLY_HUMAN 1068	MEROPS
ACLY_HUMAN	ACLY_HUMAN 759	MEROPS
ACLY_HUMAN	ACLY_HUMAN 418	MEROPS
ACLY_HUMAN	ACLY_HUMAN 54	MEROPS
ACLY_HUMAN	ACLY_HUMAN 624	MEROPS
ACLY_HUMAN	ACLY_HUMAN 625	MEROPS
ACLY_HUMAN	ACLY_HUMAN 440	MEROPS
BAF_HUMAN	BAF_HUMAN 21	MEROPS
A4_HUMAN	A4_HUMAN 681	MEROPS
A4_HUMAN	A4_HUMAN 685	MEROPS
A4_HUMAN	A4_HUMAN 687	MEROPS
A4_HUMAN	A4_HUMAN 707	MEROPS
BRD2_HUMAN	BRD2_HUMAN 536	MEROPS
C1TC_HUMAN	C1TC_HUMAN 712	MEROPS
C1TC_HUMAN	C1TC_HUMAN 869	MEROPS
A4_HUMAN	A4_HUMAN 711	MEROPS
A4_HUMAN	A4_HUMAN 708	MEROPS
A4_HUMAN	A4_HUMAN 704	MEROPS
PYR1_HUMAN	PYR1_HUMAN 1438	MEROPS
CLCA4_HUMAN	CLCA4_HUMAN 350	MEROPS
CAPR1_HUMAN	CAPR1_HUMAN 502	MEROPS
CAPR1_HUMAN	CAPR1_HUMAN 30	MEROPS
CAPR1_HUMAN	CAPR1_HUMAN 44	MEROPS
CAPR1_HUMAN	CAPR1_HUMAN 582	MEROPS
CAH2_HUMAN	CAH2_HUMAN 97	MEROPS
CATB_HUMAN	CATB_HUMAN 110	MEROPS
CATB_HUMAN	CATB_HUMAN 324	MEROPS
CATB_HUMAN	CATB_HUMAN 57	MEROPS
CATB_HUMAN	CATB_HUMAN 59	MEROPS
CNOT1_HUMAN	CNOT1_HUMAN 1878	MEROPS
CD123_HUMAN	CD123_HUMAN 95	MEROPS
CLH1_HUMAN	CLH1_HUMAN 371	MEROPS
CLH1_HUMAN	CLH1_HUMAN 374	MEROPS
CLH2_HUMAN	CLH2_HUMAN 1087	MEROPS
CSTFT_HUMAN	CSTFT_HUMAN 539	MEROPS
COPB2_HUMAN	COPB2_HUMAN 171	MEROPS
COF1_HUMAN	COF1_HUMAN 58	MEROPS
COF1_HUMAN	COF1_HUMAN 4	MEROPS
CO3A1_HUMAN	CO3A1_HUMAN 613	MEROPS
CO8A2_HUMAN	CO8A2_HUMAN 173	MEROPS
CSN4_HUMAN	CSN4_HUMAN 35	MEROPS
HEM6_HUMAN	HEM6_HUMAN 206	MEROPS
KCRB_HUMAN	KCRB_HUMAN 331	MEROPS
KCRU_HUMAN	KCRU_HUMAN 363	MEROPS
KCRU_HUMAN	KCRU_HUMAN 364	MEROPS
CUL4A_HUMAN	CUL4A_HUMAN 26	MEROPS
CAND1_HUMAN	CAND1_HUMAN 816	MEROPS
DRD5_HUMAN	DRD5_HUMAN 440	MEROPS
SERA_HUMAN	SERA_HUMAN 436	MEROPS
DOPD_HUMAN	DOPD_HUMAN 66	MEROPS
DAZP1_HUMAN	DAZP1_HUMAN 15	MEROPS
DLGP5_HUMAN	DLGP5_HUMAN 728	MEROPS
PARK7_HUMAN	PARK7_HUMAN 37	MEROPS
DDB1_HUMAN	DDB1_HUMAN 119	MEROPS
MCM4_HUMAN	MCM4_HUMAN 616	MEROPS
MCM6_HUMAN	MCM6_HUMAN 502	MEROPS
MCM7_HUMAN	MCM7_HUMAN 357	MEROPS
PRKDC_HUMAN	PRKDC_HUMAN 1901	MEROPS
PRKDC_HUMAN	PRKDC_HUMAN 860	MEROPS
RPOM_HUMAN	RPOM_HUMAN 739	MEROPS
MP2K1_HUMAN	MP2K1_HUMAN 380	MEROPS
PDYN_HUMAN	PDYN_HUMAN 210	MEROPS
RBBP6_HUMAN	RBBP6_HUMAN 1340	MEROPS
ELAV1_HUMAN	ELAV1_HUMAN 41	MEROPS
EF1D_HUMAN	EF1D_HUMAN 72	MEROPS
EF1G_HUMAN	EF1G_HUMAN 418	MEROPS
ELP3_HUMAN	ELP3_HUMAN 374	MEROPS
EPN1_HUMAN	EPN1_HUMAN 450	MEROPS
IF4A3_HUMAN	IF4A3_HUMAN 140	MEROPS
ERF1_HUMAN	ERF1_HUMAN 223	MEROPS
EIF1_HUMAN	EIF1_HUMAN 46	MEROPS
EIF3K_HUMAN	EIF3K_HUMAN 160	MEROPS
EIF3M_HUMAN	EIF3M_HUMAN 187	MEROPS
IF4G1_HUMAN	IF4G1_HUMAN 1099	MEROPS
IF4E_HUMAN	IF4E_HUMAN 196	MEROPS
IF4H_HUMAN	IF4H_HUMAN 53	MEROPS
IF6_HUMAN	IF6_HUMAN 155	MEROPS
XPO4_HUMAN	XPO4_HUMAN 757	MEROPS
FUBP1_HUMAN	FUBP1_HUMAN 13	MEROPS
FUBP2_HUMAN	FUBP2_HUMAN 271	MEROPS
FUBP2_HUMAN	FUBP2_HUMAN 24	MEROPS
FUBP2_HUMAN	FUBP2_HUMAN 272	MEROPS
FUBP2_HUMAN	FUBP2_HUMAN 267	MEROPS
FUBP2_HUMAN	FUBP2_HUMAN 133	MEROPS
FUBP2_HUMAN	FUBP2_HUMAN 193	MEROPS
FAS_HUMAN	FAS_HUMAN 1093	MEROPS
FAS_HUMAN	FAS_HUMAN 278	MEROPS
FABP5_HUMAN	FABP5_HUMAN 67	MEROPS
FABP5_HUMAN	FABP5_HUMAN 38	MEROPS
FLNB_HUMAN	FLNB_HUMAN 1209	MEROPS
FLNC_HUMAN	FLNC_HUMAN 2303	MEROPS
FEN1_HUMAN	FEN1_HUMAN 115	MEROPS
FHL1_HUMAN	FHL1_HUMAN 134	MEROPS
ALDOA_HUMAN	ALDOA_HUMAN 45	MEROPS
ALDOA_HUMAN	ALDOA_HUMAN 233	MEROPS
ALDOA_HUMAN	ALDOA_HUMAN 118	MEROPS
ALDOA_HUMAN	ALDOA_HUMAN 4	MEROPS
ALDOC_HUMAN	ALDOC_HUMAN 118	MEROPS
ENOG_HUMAN	ENOG_HUMAN 384	MEROPS
GTF2I_HUMAN	GTF2I_HUMAN 585	MEROPS
GTF2I_HUMAN	GTF2I_HUMAN 545	MEROPS
BICRA_HUMAN	BICRA_HUMAN 926	MEROPS
G6PI_HUMAN	G6PI_HUMAN 405	MEROPS
GLU2B_HUMAN	GLU2B_HUMAN 447	MEROPS
GSHR_HUMAN	GSHR_HUMAN 422	MEROPS
G3P_HUMAN	G3P_HUMAN 46	MEROPS
G3P_HUMAN	G3P_HUMAN 177	MEROPS
G3P_HUMAN	G3P_HUMAN 275	MEROPS
G3P_HUMAN	G3P_HUMAN 280	MEROPS
NMT1_HUMAN	NMT1_HUMAN 133	MEROPS
NMT2_HUMAN	NMT2_HUMAN 120	MEROPS
GUAA_HUMAN	GUAA_HUMAN 186	MEROPS
RAN_HUMAN	RAN_HUMAN 42	MEROPS
RAN_HUMAN	RAN_HUMAN 41	MEROPS
RACK1_HUMAN	RACK1_HUMAN 78	MEROPS
RACK1_HUMAN	RACK1_HUMAN 19	MEROPS
HSP7C_HUMAN	HSP7C_HUMAN 226	MEROPS
HSP7C_HUMAN	HSP7C_HUMAN 93	MEROPS
HS90B_HUMAN	HS90B_HUMAN 663	MEROPS
ROAA_HUMAN	ROAA_HUMAN 71	MEROPS
ROAA_HUMAN	ROAA_HUMAN 74	MEROPS
ROAA_HUMAN	ROAA_HUMAN 158	MEROPS
ROA0_HUMAN	ROA0_HUMAN 142	MEROPS
ROA1_HUMAN	ROA1_HUMAN 149	MEROPS
ROA3_HUMAN	ROA3_HUMAN 40	MEROPS
ROA3_HUMAN	ROA3_HUMAN 41	MEROPS
HNRDL_HUMAN	HNRDL_HUMAN 150	MEROPS
HNRDL_HUMAN	HNRDL_HUMAN 277	MEROPS
HNRDL_HUMAN	HNRDL_HUMAN 238	MEROPS
HNRPD_HUMAN	HNRPD_HUMAN 36	MEROPS
HNRPD_HUMAN	HNRPD_HUMAN 38	MEROPS
HNRPD_HUMAN	HNRPD_HUMAN 39	MEROPS
HNRPD_HUMAN	HNRPD_HUMAN 40	MEROPS
HNRPD_HUMAN	HNRPD_HUMAN 99	MEROPS
HNRPD_HUMAN	HNRPD_HUMAN 203	MEROPS
HNRPD_HUMAN	HNRPD_HUMAN 41	MEROPS
HNRPD_HUMAN	HNRPD_HUMAN 42	MEROPS
HNRPD_HUMAN	HNRPD_HUMAN 46	MEROPS
HNRPD_HUMAN	HNRPD_HUMAN 328	MEROPS
HNRPF_HUMAN	HNRPF_HUMAN 254	MEROPS
HNRH1_HUMAN	HNRH1_HUMAN 4	MEROPS
HNRPL_HUMAN	HNRPL_HUMAN 81	MEROPS
HNRPL_HUMAN	HNRPL_HUMAN 364	MEROPS
HNRLL_HUMAN	HNRLL_HUMAN 292	MEROPS
HNRPM_HUMAN	HNRPM_HUMAN 639	MEROPS
HNRPM_HUMAN	HNRPM_HUMAN 631	MEROPS
HNRPM_HUMAN	HNRPM_HUMAN 635	MEROPS
HNRPM_HUMAN	HNRPM_HUMAN 300	MEROPS
HNRPM_HUMAN	HNRPM_HUMAN 422	MEROPS
HNRPM_HUMAN	HNRPM_HUMAN 307	MEROPS
HNRPM_HUMAN	HNRPM_HUMAN 610	MEROPS
HNRPM_HUMAN	HNRPM_HUMAN 305	MEROPS
HNRPM_HUMAN	HNRPM_HUMAN 636	MEROPS
HNRPR_HUMAN	HNRPR_HUMAN 292	MEROPS
HNRPR_HUMAN	HNRPR_HUMAN 377	MEROPS
HNRPU_HUMAN	HNRPU_HUMAN 217	MEROPS
HNRPU_HUMAN	HNRPU_HUMAN 747	MEROPS
HNRL1_HUMAN	HNRL1_HUMAN 152	MEROPS
ROA2_HUMAN	ROA2_HUMAN 159	MEROPS
ROA2_HUMAN	ROA2_HUMAN 208	MEROPS
ROA2_HUMAN	ROA2_HUMAN 68	MEROPS
ROA2_HUMAN	ROA2_HUMAN 65	MEROPS
ROA2_HUMAN	ROA2_HUMAN 332	MEROPS
ROA2_HUMAN	ROA2_HUMAN 204	MEROPS
ROA2_HUMAN	ROA2_HUMAN 74	MEROPS
HNRPC_HUMAN	HNRPC_HUMAN 77	MEROPS
H1T_HUMAN	H1T_HUMAN 71	MEROPS
RBBP7_HUMAN	RBBP7_HUMAN 67	MEROPS
RBBP7_HUMAN	RBBP7_HUMAN 45	MEROPS
HCFC1_HUMAN	HCFC1_HUMAN 151	MEROPS
HPLN1_HUMAN	HPLN1_HUMAN 33	MEROPS
HPLN1_HUMAN	HPLN1_HUMAN 34	MEROPS
HPLN1_HUMAN	HPLN1_HUMAN 40	MEROPS
IMB1_HUMAN	IMB1_HUMAN 194	MEROPS
IPO7_HUMAN	IPO7_HUMAN 728	MEROPS
IPYR_HUMAN	IPYR_HUMAN 93	MEROPS
IPYR_HUMAN	IPYR_HUMAN 242	MEROPS
IMDH2_HUMAN	IMDH2_HUMAN 247	MEROPS
IMDH2_HUMAN	IMDH2_HUMAN 89	MEROPS
IMDH2_HUMAN	IMDH2_HUMAN 246	MEROPS
IMDH2_HUMAN	IMDH2_HUMAN 86	MEROPS
IMDH2_HUMAN	IMDH2_HUMAN 463	MEROPS
IMDH2_HUMAN	IMDH2_HUMAN 462	MEROPS
E2AK2_HUMAN	E2AK2_HUMAN 274	MEROPS
ILF2_HUMAN	ILF2_HUMAN 286	MEROPS
ILF2_HUMAN	ILF2_HUMAN 283	MEROPS
ILF3_HUMAN	ILF3_HUMAN 745	MEROPS
KT3K_HUMAN	KT3K_HUMAN 106	MEROPS
LARP1_HUMAN	LARP1_HUMAN 138	MEROPS
LKHA4_HUMAN	LKHA4_HUMAN 342	MEROPS
LKHA4_HUMAN	LKHA4_HUMAN 344	MEROPS
LKHA4_HUMAN	LKHA4_HUMAN 345	MEROPS
LKHA4_HUMAN	LKHA4_HUMAN 343	MEROPS
LKHA4_HUMAN	LKHA4_HUMAN 37	MEROPS
ACSL6_HUMAN	ACSL6_HUMAN 178	MEROPS
MACD2_HUMAN	MACD2_HUMAN 97	MEROPS
MACD2_HUMAN	MACD2_HUMAN 95	MEROPS
MIF_HUMAN	MIF_HUMAN 29	MEROPS
MIF_HUMAN	MIF_HUMAN 48	MEROPS
MIF_HUMAN	MIF_HUMAN 49	MEROPS
MDHC_HUMAN	MDHC_HUMAN 185	MEROPS
MDHM_HUMAN	MDHM_HUMAN 30	MEROPS
MPI_HUMAN	MPI_HUMAN 169	MEROPS
MATR3_HUMAN	MATR3_HUMAN 363	MEROPS
MATR3_HUMAN	MATR3_HUMAN 460	MEROPS
MATR3_HUMAN	MATR3_HUMAN 364	MEROPS
MCLN1_HUMAN	MCLN1_HUMAN 200	MEROPS
MBRL_HUMAN	MBRL_HUMAN 342	MEROPS
PENK_HUMAN	PENK_HUMAN 189	MEROPS
PENK_HUMAN	PENK_HUMAN 263	MEROPS
MAP4_HUMAN	MAP4_HUMAN 877	MEROPS
MARE1_HUMAN	MARE1_HUMAN 141	MEROPS
MARE1_HUMAN	MARE1_HUMAN 136	MEROPS
MPPA_HUMAN	MPPA_HUMAN 345	MEROPS
BUB3_HUMAN	BUB3_HUMAN 70	MEROPS
C1TM_HUMAN	C1TM_HUMAN 418	MEROPS
PUR6_HUMAN	PUR6_HUMAN 271	MEROPS
PUR6_HUMAN	PUR6_HUMAN 273	MEROPS
PUR6_HUMAN	PUR6_HUMAN 272	MEROPS
PUR6_HUMAN	PUR6_HUMAN 371	MEROPS
MYH10_HUMAN	MYH10_HUMAN 220	MEROPS
MYO6_HUMAN	MYO6_HUMAN 184	MEROPS
MTPN_HUMAN	MTPN_HUMAN 101	MEROPS
MARCS_HUMAN	MARCS_HUMAN 165	MEROPS
MARCS_HUMAN	MARCS_HUMAN 168	MEROPS
MAOX_HUMAN	MAOX_HUMAN 381	MEROPS
ULA1_HUMAN	ULA1_HUMAN 495	MEROPS
NEUT_HUMAN	NEUT_HUMAN 159	MEROPS
GANAB_HUMAN	GANAB_HUMAN 343	MEROPS
PP1R8_HUMAN	PP1R8_HUMAN 227	MEROPS
YBOX1_HUMAN	YBOX1_HUMAN 37	MEROPS
YBOX1_HUMAN	YBOX1_HUMAN 30	MEROPS
YBOX1_HUMAN	YBOX1_HUMAN 263	MEROPS
YBOX1_HUMAN	YBOX1_HUMAN 31	MEROPS
YBOX1_HUMAN	YBOX1_HUMAN 35	MEROPS
YBOX1_HUMAN	YBOX1_HUMAN 28	MEROPS
NUCL_HUMAN	NUCL_HUMAN 613	MEROPS
NDKB_HUMAN	NDKB_HUMAN 75	MEROPS
NDKB_HUMAN	NDKB_HUMAN 76	MEROPS
NP1L1_HUMAN	NP1L1_HUMAN 254	MEROPS
OSTCN_HUMAN	OSTCN_HUMAN 95	MEROPS
OSTCN_HUMAN	OSTCN_HUMAN 58	MEROPS
PTHR_HUMAN	PTHR_HUMAN 60	MEROPS
PDLI5_HUMAN	PDLI5_HUMAN 288	MEROPS
PCX3_HUMAN	PCX3_HUMAN 329	MEROPS
FKB1A_HUMAN	FKB1A_HUMAN 84	MEROPS
FKB1A_HUMAN	FKB1A_HUMAN 26	MEROPS
FKBP4_HUMAN	FKBP4_HUMAN 112	MEROPS
PRDX6_HUMAN	PRDX6_HUMAN 7	MEROPS
PEBP1_HUMAN	PEBP1_HUMAN 65	MEROPS
PEBP1_HUMAN	PEBP1_HUMAN 28	MEROPS
PGK1_HUMAN	PGK1_HUMAN 285	MEROPS
PGK1_HUMAN	PGK1_HUMAN 312	MEROPS
PGK1_HUMAN	PGK1_HUMAN 369	MEROPS
PGK1_HUMAN	PGK1_HUMAN 175	MEROPS
PGK1_HUMAN	PGK1_HUMAN 310	MEROPS
PGK2_HUMAN	PGK2_HUMAN 394	MEROPS
PGK2_HUMAN	PGK2_HUMAN 393	MEROPS
PGAM2_HUMAN	PGAM2_HUMAN 231	MEROPS
PUR4_HUMAN	PUR4_HUMAN 428	MEROPS
PUR4_HUMAN	PUR4_HUMAN 720	MEROPS
PUR4_HUMAN	PUR4_HUMAN 977	MEROPS
PTER_HUMAN	PTER_HUMAN 193	MEROPS
PLSI_HUMAN	PLSI_HUMAN 110	MEROPS
PLST_HUMAN	PLST_HUMAN 408	MEROPS
PLST_HUMAN	PLST_HUMAN 411	MEROPS
PAPOA_HUMAN	PAPOA_HUMAN 6	MEROPS
PCBP1_HUMAN	PCBP1_HUMAN 256	MEROPS
PCBP1_HUMAN	PCBP1_HUMAN 253	MEROPS
PCBP1_HUMAN	PCBP1_HUMAN 147	MEROPS
PCBP1_HUMAN	PCBP1_HUMAN 60	MEROPS
PCBP2_HUMAN	PCBP2_HUMAN 264	MEROPS
PCBP2_HUMAN	PCBP2_HUMAN 60	MEROPS
PCBP2_HUMAN	PCBP2_HUMAN 261	MEROPS
PABP1_HUMAN	PABP1_HUMAN 141	MEROPS
PABP4_HUMAN	PABP4_HUMAN 141	MEROPS
PTBP1_HUMAN	PTBP1_HUMAN 225	MEROPS
PTBP1_HUMAN	PTBP1_HUMAN 497	MEROPS
PTBP1_HUMAN	PTBP1_HUMAN 227	MEROPS
PRP19_HUMAN	PRP19_HUMAN 81	MEROPS
PREP_HUMAN	PREP_HUMAN 1017	MEROPS
DDX20_HUMAN	DDX20_HUMAN 432	MEROPS
EBP2_HUMAN	EBP2_HUMAN 35	MEROPS
USP9X_HUMAN	USP9X_HUMAN 934	MEROPS
PROF1_HUMAN	PROF1_HUMAN 98	MEROPS
PROF1_HUMAN	PROF1_HUMAN 42	MEROPS
PDCD4_HUMAN	PDCD4_HUMAN 339	MEROPS
PRCC_HUMAN	PRCC_HUMAN 127	MEROPS
TEBP_HUMAN	TEBP_HUMAN 39	MEROPS
TEBP_HUMAN	TEBP_HUMAN 40	MEROPS
ADRM1_HUMAN	ADRM1_HUMAN 176	MEROPS
PSA5_HUMAN	PSA5_HUMAN 141	MEROPS
PSB3_HUMAN	PSB3_HUMAN 181	MEROPS
PSB7_HUMAN	PSB7_HUMAN 140	MEROPS
ANM1_HUMAN	ANM1_HUMAN 333	MEROPS
CDV3_HUMAN	CDV3_HUMAN 36	MEROPS
TCAF1_HUMAN	TCAF1_HUMAN 151	MEROPS
PP1R7_HUMAN	PP1R7_HUMAN 38	MEROPS
PPM1G_HUMAN	PPM1G_HUMAN 116	MEROPS
QKI_HUMAN	QKI_HUMAN 35	MEROPS
SON_HUMAN	SON_HUMAN 1660	MEROPS
TFG_HUMAN	TFG_HUMAN 289	MEROPS
SC24C_HUMAN	SC24C_HUMAN 192	MEROPS
PIMT_HUMAN	PIMT_HUMAN 209	MEROPS
PIMT_HUMAN	PIMT_HUMAN 210	MEROPS
PNPH_HUMAN	PNPH_HUMAN 115	MEROPS
PNPH_HUMAN	PNPH_HUMAN 31	MEROPS
PSA_HUMAN	PSA_HUMAN 811	MEROPS
EF1A3_HUMAN	EF1A3_HUMAN 279	MEROPS
EF1A3_HUMAN	EF1A3_HUMAN 118	MEROPS
EF1A3_HUMAN	EF1A3_HUMAN 156	MEROPS
EF1A3_HUMAN	EF1A3_HUMAN 355	MEROPS
EF1A3_HUMAN	EF1A3_HUMAN 356	MEROPS
D42E2_HUMAN	D42E2_HUMAN 251	MEROPS
KPYM_HUMAN	KPYM_HUMAN 210	MEROPS
RANB3_HUMAN	RANB3_HUMAN 149	MEROPS
G3BP1_HUMAN	G3BP1_HUMAN 381	MEROPS
RENI_HUMAN	RENI_HUMAN 66	MEROPS
RFC2_HUMAN	RFC2_HUMAN 244	MEROPS
RFA2_HUMAN	RFA2_HUMAN 22	MEROPS
RP1L1_HUMAN	RP1L1_HUMAN 565	MEROPS
RET1_HUMAN	RET1_HUMAN 86	MEROPS
PRPS3_HUMAN	PRPS3_HUMAN 9	MEROPS
RRP1B_HUMAN	RRP1B_HUMAN 623	MEROPS
RBM12_HUMAN	RBM12_HUMAN 845	MEROPS
RBM12_HUMAN	RBM12_HUMAN 848	MEROPS
RBM4_HUMAN	RBM4_HUMAN 38	MEROPS
FUS_HUMAN	FUS_HUMAN 62	MEROPS
FUS_HUMAN	FUS_HUMAN 96	MEROPS
MSI2H_HUMAN	MSI2H_HUMAN 115	MEROPS
FBRL_HUMAN	FBRL_HUMAN 147	MEROPS
RUVB1_HUMAN	RUVB1_HUMAN 38	MEROPS
ESTD_HUMAN	ESTD_HUMAN 53	MEROPS
ESTD_HUMAN	ESTD_HUMAN 75	MEROPS
SARNP_HUMAN	SARNP_HUMAN 186	MEROPS
SARNP_HUMAN	SARNP_HUMAN 185	MEROPS
SELB_HUMAN	SELB_HUMAN 447	MEROPS
SEPT6_HUMAN	SEPT6_HUMAN 21	MEROPS
SRS11_HUMAN	SRS11_HUMAN 204	MEROPS
SRSF3_HUMAN	SRSF3_HUMAN 49	MEROPS
SRSF3_HUMAN	SRSF3_HUMAN 15	MEROPS
SRSF7_HUMAN	SRSF7_HUMAN 50	MEROPS
PLK3_HUMAN	PLK3_HUMAN 131	MEROPS
SAA1_HUMAN	SAA1_HUMAN 117	MEROPS
SAA1_HUMAN	SAA1_HUMAN 105	MEROPS
SAA1_HUMAN	SAA1_HUMAN 101	MEROPS
SAA1_HUMAN	SAA1_HUMAN 100	MEROPS
SAA1_HUMAN	SAA1_HUMAN 99	MEROPS
SAA1_HUMAN	SAA1_HUMAN 97	MEROPS
SAA1_HUMAN	SAA1_HUMAN 96	MEROPS
SAA1_HUMAN	SAA1_HUMAN 92	MEROPS
SAA1_HUMAN	SAA1_HUMAN 90	MEROPS
SAA1_HUMAN	SAA1_HUMAN 87	MEROPS
SAA1_HUMAN	SAA1_HUMAN 83	MEROPS
SAA1_HUMAN	SAA1_HUMAN 66	MEROPS
SAA1_HUMAN	SAA1_HUMAN 61	MEROPS
SAA1_HUMAN	SAA1_HUMAN 45	MEROPS
SAA1_HUMAN	SAA1_HUMAN 41	MEROPS
SAA1_HUMAN	SAA1_HUMAN 40	MEROPS
SAA1_HUMAN	SAA1_HUMAN 39	MEROPS
SAA1_HUMAN	SAA1_HUMAN 36	MEROPS
SAA1_HUMAN	SAA1_HUMAN 20	MEROPS
SAA1_HUMAN	SAA1_HUMAN 21	MEROPS
SAA1_HUMAN	SAA1_HUMAN 22	MEROPS
SAA1_HUMAN	SAA1_HUMAN 23	MEROPS
SAA1_HUMAN	SAA1_HUMAN 24	MEROPS
SAA1_HUMAN	SAA1_HUMAN 49	MEROPS
SAA1_HUMAN	SAA1_HUMAN 70	MEROPS
SAA1_HUMAN	SAA1_HUMAN 78	MEROPS
SAA1_HUMAN	SAA1_HUMAN 77	MEROPS
SAA1_HUMAN	SAA1_HUMAN 75	MEROPS
SAA1_HUMAN	SAA1_HUMAN 72	MEROPS
SAA1_HUMAN	SAA1_HUMAN 68	MEROPS
SAA1_HUMAN	SAA1_HUMAN 65	MEROPS
SAA1_HUMAN	SAA1_HUMAN 64	MEROPS
SAA1_HUMAN	SAA1_HUMAN 62	MEROPS
SAA1_HUMAN	SAA1_HUMAN 46	MEROPS
SAA1_HUMAN	SAA1_HUMAN 42	MEROPS
SAA1_HUMAN	SAA1_HUMAN 34	MEROPS
SAA1_HUMAN	SAA1_HUMAN 58	MEROPS
SAA1_HUMAN	SAA1_HUMAN 54	MEROPS
SAA1_HUMAN	SAA1_HUMAN 38	MEROPS
CCL20_HUMAN	CCL20_HUMAN 92	MEROPS
SORCN_HUMAN	SORCN_HUMAN 62	MEROPS
SPEE_HUMAN	SPEE_HUMAN 98	MEROPS
SPHK1_HUMAN	SPHK1_HUMAN 122	MEROPS
SPHK1_HUMAN	SPHK1_HUMAN 199	MEROPS
SF01_HUMAN	SF01_HUMAN 118	MEROPS
SF3B1_HUMAN	SF3B1_HUMAN 913	MEROPS
SF3B2_HUMAN	SF3B2_HUMAN 666	MEROPS
SF3B2_HUMAN	SF3B2_HUMAN 667	MEROPS
SF3B2_HUMAN	SF3B2_HUMAN 668	MEROPS
SF3B4_HUMAN	SF3B4_HUMAN 197	MEROPS
SAE1_HUMAN	SAE1_HUMAN 303	MEROPS
SAE1_HUMAN	SAE1_HUMAN 307	MEROPS
SAE1_HUMAN	SAE1_HUMAN 304	MEROPS
SAE2_HUMAN	SAE2_HUMAN 143	MEROPS
SODC_HUMAN	SODC_HUMAN 45	MEROPS
SODC_HUMAN	SODC_HUMAN 16	MEROPS
SODC_HUMAN	SODC_HUMAN 106	MEROPS
SODC_HUMAN	SODC_HUMAN 57	MEROPS
SUGP1_HUMAN	SUGP1_HUMAN 430	MEROPS
TCPA_HUMAN	TCPA_HUMAN 218	MEROPS
TCPB_HUMAN	TCPB_HUMAN 240	MEROPS
TCPB_HUMAN	TCPB_HUMAN 325	MEROPS
TCPB_HUMAN	TCPB_HUMAN 142	MEROPS
TCPH_HUMAN	TCPH_HUMAN 221	MEROPS
TCPZ_HUMAN	TCPZ_HUMAN 453	MEROPS
TLN1_HUMAN	TLN1_HUMAN 831	MEROPS
TLN1_HUMAN	TLN1_HUMAN 931	MEROPS
TLN1_HUMAN	TLN1_HUMAN 1287	MEROPS
RBP56_HUMAN	RBP56_HUMAN 65	MEROPS
TXD17_HUMAN	TXD17_HUMAN 8	MEROPS
THOC4_HUMAN	THOC4_HUMAN 95	MEROPS
THOC4_HUMAN	THOC4_HUMAN 207	MEROPS
SYTC_HUMAN	SYTC_HUMAN 107	MEROPS
THYG_HUMAN	THYG_HUMAN 813	MEROPS
THYG_HUMAN	THYG_HUMAN 550	MEROPS
THYG_HUMAN	THYG_HUMAN 2506	MEROPS
TIF1B_HUMAN	TIF1B_HUMAN 15	MEROPS
TIF1B_HUMAN	TIF1B_HUMAN 18	MEROPS
TKT_HUMAN	TKT_HUMAN 213	MEROPS
GCN1_HUMAN	GCN1_HUMAN 2542	MEROPS
TSN_HUMAN	TSN_HUMAN 12	MEROPS
TSN_HUMAN	TSN_HUMAN 43	MEROPS
TSN_HUMAN	TSN_HUMAN 41	MEROPS
PUR2_HUMAN	PUR2_HUMAN 815	MEROPS
PUR2_HUMAN	PUR2_HUMAN 813	MEROPS
PUR2_HUMAN	PUR2_HUMAN 680	MEROPS
TPIS_HUMAN	TPIS_HUMAN 270	MEROPS
TPIS_HUMAN	TPIS_HUMAN 268	MEROPS
NSUN2_HUMAN	NSUN2_HUMAN 723	MEROPS
TRY2_HUMAN	TRY2_HUMAN 23	MEROPS
TBA4A_HUMAN	TBA4A_HUMAN 270	MEROPS
TBA4A_HUMAN	TBA4A_HUMAN 271	MEROPS
TBA8_HUMAN	TBA8_HUMAN 12	MEROPS
TBA8_HUMAN	TBA8_HUMAN 13	MEROPS
TBB6_HUMAN	TBB6_HUMAN 366	MEROPS
SYYC_HUMAN	SYYC_HUMAN 41	MEROPS
RU17_HUMAN	RU17_HUMAN 147	MEROPS
SNUT1_HUMAN	SNUT1_HUMAN 20	MEROPS
UBQL2_HUMAN	UBQL2_HUMAN 19	MEROPS
UBQL2_HUMAN	UBQL2_HUMAN 293	MEROPS
UBP24_HUMAN	UBP24_HUMAN 1615	MEROPS
UCHL1_HUMAN	UCHL1_HUMAN 184	MEROPS
UCHL1_HUMAN	UCHL1_HUMAN 179	MEROPS
UCHL1_HUMAN	UCHL1_HUMAN 91	MEROPS
UB2L3_HUMAN	UB2L3_HUMAN 86	MEROPS
UBA1_HUMAN	UBA1_HUMAN 309	MEROPS
UBA1_HUMAN	UBA1_HUMAN 308	MEROPS
UBA1_HUMAN	UBA1_HUMAN 402	MEROPS
UBA5_HUMAN	UBA5_HUMAN 262	MEROPS
UBA6_HUMAN	UBA6_HUMAN 392	MEROPS
UBA6_HUMAN	UBA6_HUMAN 395	MEROPS
UBA7_HUMAN	UBA7_HUMAN 439	MEROPS
MYDGF_HUMAN	MYDGF_HUMAN 79	MEROPS
UROK_HUMAN	UROK_HUMAN 178	MEROPS
NSF_HUMAN	NSF_HUMAN 175	MEROPS
WDR1_HUMAN	WDR1_HUMAN 473	MEROPS
XRCC5_HUMAN	XRCC5_HUMAN 587	MEROPS
XRCC5_HUMAN	XRCC5_HUMAN 406	MEROPS
XRCC6_HUMAN	XRCC6_HUMAN 410	MEROPS
XRCC6_HUMAN	XRCC6_HUMAN 305	MEROPS
ZC3HE_HUMAN	ZC3HE_HUMAN 330	MEROPS
PDYN_HUMAN	PDYN_HUMAN 175	MEROPS
COLI_HUMAN	COLI_HUMAN 237	MEROPS

### Sheet: Cathepsin D
Uniprot_ID	Site	Source
AACT_HUMAN	AACT_HUMAN 383	MEROPS
AACT_HUMAN	AACT_HUMAN 385	MEROPS
AACT_HUMAN	AACT_HUMAN 386	MEROPS
SYUA_HUMAN	SYUA_HUMAN 123	MEROPS
A4_HUMAN	A4_HUMAN 691	MEROPS
A4_HUMAN	A4_HUMAN 690	MEROPS
A4_HUMAN	A4_HUMAN 764	MEROPS
A4_HUMAN	A4_HUMAN 705	MEROPS
A4_HUMAN	A4_HUMAN 719	MEROPS
A4_HUMAN	A4_HUMAN 720	MEROPS
A4_HUMAN	A4_HUMAN 713	MEROPS
A4_HUMAN	A4_HUMAN 714	MEROPS
A4_HUMAN	A4_HUMAN 739	MEROPS
A4_HUMAN	A4_HUMAN 627	MEROPS
A4_HUMAN	A4_HUMAN 668	MEROPS
A4_HUMAN	A4_HUMAN 674	MEROPS
A4_HUMAN	A4_HUMAN 673	MEROPS
A4_HUMAN	A4_HUMAN 675	MEROPS
A4_HUMAN	A4_HUMAN 693	MEROPS
A4_HUMAN	A4_HUMAN 694	MEROPS
A4_HUMAN	A4_HUMAN 722	MEROPS
A4_HUMAN	A4_HUMAN 765	MEROPS
A4_HUMAN	A4_HUMAN 766	MEROPS
A4_HUMAN	A4_HUMAN 723	MEROPS
COLI_HUMAN	COLI_HUMAN 253	MEROPS
CASP8_HUMAN	CASP8_HUMAN 237	MEROPS
CAMP_HUMAN	CAMP_HUMAN 160	MEROPS
CAMP_HUMAN	CAMP_HUMAN 138	MEROPS
CATD_HUMAN	CATD_HUMAN 46	MEROPS
CO4A3_HUMAN	CO4A3_HUMAN 1474	MEROPS
CO4A3_HUMAN	CO4A3_HUMAN 1583	MEROPS
CO4A3_HUMAN	CO4A3_HUMAN 1505	MEROPS
CO4A3_HUMAN	CO4A3_HUMAN 1632	MEROPS
CO4A3_HUMAN	CO4A3_HUMAN 1577	MEROPS
CO4A3_HUMAN	CO4A3_HUMAN 1641	MEROPS
CYTC_HUMAN	CYTC_HUMAN 128	MEROPS
CYTC_HUMAN	CYTC_HUMAN 138	MEROPS
CYTC_HUMAN	CYTC_HUMAN 55	MEROPS
CYTC_HUMAN	CYTC_HUMAN 90	MEROPS
DCD_HUMAN	DCD_HUMAN 91	MEROPS
DCD_HUMAN	DCD_HUMAN 106	MEROPS
FIBA_HUMAN	FIBA_HUMAN 238	MEROPS
FIBA_HUMAN	FIBA_HUMAN 413	MEROPS
FIBA_HUMAN	FIBA_HUMAN 540	MEROPS
HBA_HUMAN	HBA_HUMAN 30	MEROPS
HBA_HUMAN	HBA_HUMAN 34	MEROPS
HBA_HUMAN	HBA_HUMAN 37	MEROPS
HBA_HUMAN	HBA_HUMAN 106	MEROPS
HBA_HUMAN	HBA_HUMAN 109	MEROPS
HBA_HUMAN	HBA_HUMAN 110	MEROPS
HBA_HUMAN	HBA_HUMAN 129	MEROPS
HBA_HUMAN	HBA_HUMAN 134	MEROPS
HBB_HUMAN	HBB_HUMAN 15	MEROPS
HBB_HUMAN	HBB_HUMAN 32	MEROPS
HBB_HUMAN	HBB_HUMAN 33	MEROPS
HBB_HUMAN	HBB_HUMAN 42	MEROPS
HBB_HUMAN	HBB_HUMAN 46	MEROPS
HBB_HUMAN	HBB_HUMAN 130	MEROPS
HBB_HUMAN	HBB_HUMAN 4	MEROPS
HBB_HUMAN	HBB_HUMAN 16	MEROPS
HBB_HUMAN	HBB_HUMAN 86	MEROPS
HPLN1_HUMAN	HPLN1_HUMAN 41	MEROPS
IBP3_HUMAN	IBP3_HUMAN 125	MEROPS
IBP3_HUMAN	IBP3_HUMAN 186	MEROPS
IBP3_HUMAN	IBP3_HUMAN 190	MEROPS
IBP3_HUMAN	IBP3_HUMAN 227	MEROPS
IBP4_HUMAN	IBP4_HUMAN 155	MEROPS
KAIN_HUMAN	KAIN_HUMAN 387	MEROPS
KAIN_HUMAN	KAIN_HUMAN 388	MEROPS
KAIN_HUMAN	KAIN_HUMAN 404	MEROPS
KNG1_HUMAN	KNG1_HUMAN 289	MEROPS
KNG1_HUMAN	KNG1_HUMAN 316	MEROPS
KNG1_HUMAN	KNG1_HUMAN 321	MEROPS
MBP_HUMAN	MBP_HUMAN 178	MEROPS
MBP_HUMAN	MBP_HUMAN 223	MEROPS
TKN1_HUMAN	TKN1_HUMAN 103	MEROPS
OSTCN_HUMAN	OSTCN_HUMAN 92	MEROPS
OSTP_HUMAN	OSTP_HUMAN 167	MEROPS
OSTP_HUMAN	OSTP_HUMAN 42	MEROPS
OSTP_HUMAN	OSTP_HUMAN 54	MEROPS
PLMN_HUMAN	PLMN_HUMAN 470	MEROPS
PLMN_HUMAN	PLMN_HUMAN 93	MEROPS
PLMN_HUMAN	PLMN_HUMAN 718	MEROPS
PRL_HUMAN	PRL_HUMAN 160	MEROPS
PRL_HUMAN	PRL_HUMAN 175	MEROPS
PRL_HUMAN	PRL_HUMAN 178	MEROPS
CCL20_HUMAN	CCL20_HUMAN 45	MEROPS
CCL20_HUMAN	CCL20_HUMAN 48	MEROPS
CCL20_HUMAN	CCL20_HUMAN 78	MEROPS
CCL20_HUMAN	CCL20_HUMAN 81	MEROPS
CCL20_HUMAN	CCL20_HUMAN 84	MEROPS
CCL21_HUMAN	CCL21_HUMAN 81	MEROPS
TKN1_HUMAN	TKN1_HUMAN 64	MEROPS
THYG_HUMAN	THYG_HUMAN 569	MEROPS
THYG_HUMAN	THYG_HUMAN 2487	MEROPS
THYG_HUMAN	THYG_HUMAN 1855	MEROPS
THYG_HUMAN	THYG_HUMAN 2662	MEROPS
